# eIF4A controls translation of estrogen receptor alpha and is a therapeutic target in advanced breast cancer

**DOI:** 10.1101/2024.05.08.593195

**Authors:** Jacob A. Boyer, Malvika Sharma, Madeline A. Dorso, Nicholas Mai, Corina Amor, Jason M. Reiter, Ram Kannan, Sunyana Gadal, Jianing Xu, Matthew Miele, Zhuoning Li, Xiaoping Chen, Qing Chang, Fresia Pareja, Stephan Worland, Douglas Warner, Sam Sperry, Gary G. Chiang, Peggy A. Thompson, Guangli Yang, Ouathek Ouerfelli, Elisa de Stanchina, Hans-Guido Wendel, Ezra Y. Rosen, Sarat Chandarlapaty, Neal Rosen

## Abstract

The majority of human breast cancers are dependent on hormone-stimulated estrogen receptor alpha (ER) and are sensitive to its inhibition. Treatment resistance arises in most advanced cancers due to genetic alterations that promote ligand independent activation of ER itself or ER target genes. Whereas re-targeting of the ER ligand binding domain (LBD) with newer ER antagonists can work in some cases, these drugs are largely ineffective in many genetic backgrounds including ER fusions that lose the LBD or in cancers that hyperactivate ER targets. By identifying the mechanism of ER translation, we herein present an alternative strategy to target ER and difficult to treat ER variants. We find that ER translation is cap-independent and mTOR inhibitor insensitive, but dependent on 5’ UTR elements and sensitive to pharmacologic inhibition of the translation initiation factor eIF4A, an mRNA helicase. EIF4A inhibition rapidly reduces expression of ER and short-lived targets of ER such as cyclin D1 and other components of the cyclin D-CDK complex in breast cancer cells. These effects translate into suppression of growth of a variety of ligand-independent breast cancer models including those driven by ER fusion proteins that lack the ligand binding site. The efficacy of eIF4A inhibition is enhanced when it is combined with fulvestrant—an ER degrader. Concomitant inhibition of ER synthesis and induction of its degradation causes synergistic and durable inhibition of ER expression and tumor growth. The clinical importance of these findings is confirmed by results of an early clinical trial (NCT04092673) of the selective eIF4A inhibitor zotatifin in patients with estrogen receptor positive metastatic breast cancer. Multiple clinical responses have been observed on combination therapy including durable regressions. These data suggest that eIF4A inhibition could be a useful new strategy for treating advanced ER+ breast cancer.

## Supplementary material for "eIF4A controls translation of estrogen receptor alpha and is a therapeutic target in advanced breast cancer": Table S1 Proteomic changes in MCF7 24hr following silvestrol treatment (part 1 of 2)

### Sheet: Proteins
Description	Gene Symbol	Abundance Ratio: (Silvestrol) / (Vehicle)	AdjP
Polyadenylate-binding protein-interacting protein 2 OS=Homo sapiens OX=9606 GN=PAIP2 PE=1 SV=1	PAIP2	0.182	5.33068e-05
Transient receptor potential 4 OS=Homo sapiens OX=9606 GN=TRPC4 PE=2 SV=1	TRPC4	0.195	0.000294999
cDNA FLJ75627, highly similar to Homo sapiens abhydrolase domain containing 2 (ABHD2), transcript variant 1, mRNA OS=Homo sapiens OX=9606 PE=2 SV=1	ABHD2	0.213	8.64054e-05
cDNA, FLJ92910, highly similar to Homo sapiens programmed cell death 4 (neoplastic transformation inhibitor) (PDCD4), transcript variant 1, mRNA OS=Homo sapiens OX=9606 PE=2 SV=1	PDCD4	0.225	1.2313e-05
Trans-acting T-cell-specific transcription factor GATA-3 OS=Homo sapiens OX=9606 GN=GATA3 PE=1 SV=1	GATA3	0.225	6.95861e-07
Squalene monooxygenase OS=Homo sapiens OX=9606 GN=SQLE PE=1 SV=3	SQLE	0.238	2.80063e-07
Kelch-like protein 36 OS=Homo sapiens OX=9606 GN=KLHL36 PE=1 SV=1	KLHL36	0.238	0.000585207
Neuropeptide Y receptor type 1 OS=Homo sapiens OX=9606 GN=NPY1R PE=1 SV=1	NPY1R	0.25	7.71084e-07
Low-density lipoprotein receptor-related protein 10 OS=Homo sapiens OX=9606 GN=LRP10 PE=1 SV=2	LRP10	0.254	0.000285786
GC-rich promoter binding protein 1, isoform CRA_c OS=Homo sapiens OX=9606 GN=GPBP1 PE=1 SV=1	GPBP1	0.258	2.49814e-07
CUE domain-containing protein 2 OS=Homo sapiens OX=9606 GN=CUEDC2 PE=1 SV=1	CUEDC2	0.265	0.00131452
Isoform 2 of GDNF family receptor alpha-1 OS=Homo sapiens OX=9606 GN=GFRA1	GFRA1	0.268	1.623e-07
Leucine-rich repeat-containing protein 58 OS=Homo sapiens OX=9606 GN=LRRC58 PE=1 SV=2	LRRC58	0.274	0.000297709
Laminin, beta 2 (Laminin S), isoform CRA_a OS=Homo sapiens OX=9606 GN=LAMB2 PE=4 SV=1	LAMB2	0.276	4.92008e-07
Nestin, isoform CRA_c OS=Homo sapiens OX=9606 GN=NES PE=3 SV=1	NES	0.279	0.000380148
PTGFRN protein (Fragment) OS=Homo sapiens OX=9606 GN=PTGFRN PE=2 SV=1	PTGFRN	0.288	1.44408e-06
Extracellular sulfatase Sulf-2 OS=Homo sapiens OX=9606 GN=SULF2 PE=1 SV=1	SULF2	0.289	5.63682e-07
Tripartite motif-containing 25 variant (Fragment) OS=Homo sapiens OX=9606 PE=2 SV=1	TRIM25	0.294	0.00558362
Zinc finger BED domain-containing protein 6 OS=Homo sapiens OX=9606 GN=ZBED6 PE=3 SV=1	ZBED6	0.294	0.000386947
AN1-type zinc finger protein 6 OS=Homo sapiens OX=9606 GN=ZFAND6 PE=1 SV=2	ZFAND6	0.298	6.76276e-06
Hexokinase-2 OS=Homo sapiens OX=9606 GN=HK2 PE=1 SV=1		0.299	4.6186e-07
cDNA FLJ20496 fis, clone KAT08729 OS=Homo sapiens OX=9606 PE=2 SV=1	ITM2B	0.301	3.48245e-06
Isoform 2 of Heterogeneous nuclear ribonucleoprotein H3 OS=Homo sapiens OX=9606 GN=HNRNPH3	HNRNPH3	0.312	1.50127e-05
Stearoyl-CoA desaturase variant (Fragment) OS=Homo sapiens OX=9606 PE=2 SV=1	SCD	0.315	1.75773e-05
ASF1 anti-silencing function 1 homolog B (S. cerevisiae), isoform CRA_a OS=Homo sapiens OX=9606 GN=ASF1B PE=4 SV=1	ASF1B	0.316	1.11387e-05
CCND1 protein OS=Homo sapiens OX=9606 GN=CCND1 PE=2 SV=1	CCND1	0.322	4.92008e-07
Adhesion G protein-coupled receptor L1 OS=Homo sapiens OX=9606 GN=ADGRL1 PE=1 SV=1	LPHN1; ADGRL1	0.33	0.00137098
Bone morphogenetic protein 7 OS=Homo sapiens OX=9606 GN=BMP7 PE=1 SV=1	BMP7	0.332	6.44823e-06
Zinc transporter ZIP6 OS=Homo sapiens OX=9606 GN=SLC39A6 PE=1 SV=3	SLC39A6	0.334	2.97978e-06
PNMA1 protein OS=Homo sapiens OX=9606 GN=PNMA1 PE=2 SV=1	PNMA1	0.335	8.67572e-05
Protein SCAI OS=Homo sapiens OX=9606 GN=SCAI PE=1 SV=2	SCAI	0.335	0.0492899
SPINT2 protein (Fragment) OS=Homo sapiens OX=9606 GN=SPINT2 PE=2 SV=1	SPINT2	0.341	8.31807e-06
Frizzled-7 OS=Homo sapiens OX=9606 GN=FZD7 PE=1 SV=2	FZD7	0.343	5.40549e-05
cDNA FLJ78186 OS=Homo sapiens OX=9606 PE=2 SV=1	LYAR	0.346	2.88619e-05
Suppressor of tumorigenicity 14 protein homolog OS=Homo sapiens OX=9606 PE=2 SV=1	ST14	0.351	1.8161e-06
E3 ubiquitin-protein ligase ZNRF1 OS=Homo sapiens OX=9606 GN=ZNRF1 PE=1 SV=1		0.354	0.000204062
Immunoglobulin superfamily member 3 OS=Homo sapiens OX=9606 GN=IGSF3 PE=2 SV=3	IGSF3	0.356	2.1321e-08
Isoform 4 of Heterogeneous nuclear ribonucleoprotein D0 OS=Homo sapiens OX=9606 GN=HNRNPD	HNRNPD	0.358	0.0775822
Protein-L-isoaspartate O-methyltransferase domain-containing protein 2 OS=Homo sapiens OX=9606 GN=PCMTD2 PE=1 SV=1		0.361	0.00169583
Heterochromatin-specific nonhistone protein (Fragment) OS=Homo sapiens OX=9606 GN=CBX1 PE=4 SV=1	CBX1	0.371	0.0764935
Obscurin-like protein 1 OS=Homo sapiens OX=9606 GN=OBSL1 PE=1 SV=1		0.372	0.000323122
G protein-regulated inducer of neurite outgrowth 1 OS=Homo sapiens OX=9606 GN=GPRIN1 PE=1 SV=2	GPRIN1	0.373	4.08579e-07
Trophoblast glycoprotein OS=Homo sapiens OX=9606 GN=TPBG PE=1 SV=1	TPBG	0.376	1.87254e-06
FRAS1-related extracellular matrix protein 2 OS=Homo sapiens OX=9606 GN=FREM2 PE=1 SV=2	FREM2	0.377	2.95614e-06
Syndecan-1 OS=Homo sapiens OX=9606 GN=SDC1 PE=1 SV=3	SDC1	0.38	3.53603e-06
Bone morphogenetic protein receptor type-1A OS=Homo sapiens OX=9606 GN=BMPR1A PE=1 SV=2	BMPR1A	0.38	8.64983e-05
Ubiquitin-like protein 3 OS=Homo sapiens OX=9606 GN=UBL3 PE=1 SV=1	UBL3	0.382	2.37079e-05
DDR1 OS=Homo sapiens OX=9606 PE=4 SV=1	DDR1	0.389	4.08579e-07
Receptor-type tyrosine-protein phosphatase S OS=Homo sapiens OX=9606 GN=PTPRS PE=1 SV=2		0.392	0.000781004
Nuclear receptor subfamily 2, group F, member 2, isoform CRA_a OS=Homo sapiens OX=9606 GN=NR2F2 PE=2 SV=1	NR2F2	0.396	3.55128e-07
Amyloid beta A4 protein isoform a OS=Homo sapiens OX=9606 GN=APP PE=4 SV=1	APP	0.396	3.6798e-06
3-hydroxy-3-methylglutaryl coenzyme A reductase OS=Homo sapiens OX=9606 PE=2 SV=1	HMGCR	0.404	0.000148839
Ubiquitin-conjugating enzyme E2 T OS=Homo sapiens OX=9606 GN=UBE2T PE=1 SV=1	UBE2T	0.406	5.00664e-06
Tripartite motif-containing protein 44 OS=Homo sapiens OX=9606 GN=TRIM44 PE=1 SV=1	TRIM44	0.408	0.000285786
Cell growth regulator with EF hand domain protein 1 OS=Homo sapiens OX=9606 GN=CGREF1 PE=2 SV=2	CGREF1	0.408	0.00163895
Alpha-adducin OS=Homo sapiens OX=9606 GN=ADD1 PE=1 SV=1		0.411	7.76339e-07
Protein Jumonji OS=Homo sapiens OX=9606 GN=JARID2 PE=1 SV=2	JARID2	0.411	8.87196e-05
HIG1 domain family, member 2A, isoform CRA_a OS=Homo sapiens OX=9606 GN=HIGD2A PE=4 SV=1	HIGD2A	0.414	0.0634315
Myelin protein zero-like 1, isoform CRA_b OS=Homo sapiens OX=9606 GN=MPZL1 PE=2 SV=1	MPZL1	0.416	0.000629701
Zinc finger, A20 domain containing 2, isoform CRA_a OS=Homo sapiens OX=9606 GN=ZA20D2 PE=4 SV=1	ZFAND5	0.422	8.27249e-05
Cyclin-dependent kinase 4 OS=Homo sapiens OX=9606 GN=CDK4 PE=1 SV=2	CDK4	0.423	1.41376e-06
Cadherin EGF LAG seven-pass G-type receptor 2 OS=Homo sapiens OX=9606 GN=CELSR2 PE=1 SV=1	CELSR2	0.426	5.45455e-07
Chromosome 6 open reading frame 106, isoform CRA_a OS=Homo sapiens OX=9606 GN=C6orf106 PE=4 SV=1	C6orf106	0.427	0.00204503
Serine/threonine-protein kinase ULK1 OS=Homo sapiens OX=9606 GN=ULK1 PE=1 SV=2	ULK1	0.427	0.000176481
cDNA, FLJ93967, highly similar to Homo sapiens protocadherin beta 11 (PCDHB11), mRNA OS=Homo sapiens OX=9606 PE=2 SV=1	PCDHB11	0.427	0.00059364
Serine palmitoyltransferase small subunit B OS=Homo sapiens OX=9606 GN=SPTSSB PE=1 SV=1	SPTSSB	0.429	6.7363e-05
Unconventional myosin-X OS=Homo sapiens OX=9606 GN=MYO10 PE=1 SV=1		0.43	0.0375107
Prostaglandin F2 receptor negative regulator OS=Homo sapiens OX=9606 GN=PTGFRN PE=1 SV=2	PTGFRN	0.433	1.54268e-05
CMP-N-acetylneuraminate-poly-alpha-2,8-sialyltransferase OS=Homo sapiens OX=9606 GN=ST8SIA4 PE=1 SV=1	ST8SIA4	0.434	1.37128e-05
Seizure 6-like protein 2 OS=Homo sapiens OX=9606 GN=SEZ6L2 PE=1 SV=1	SEZ6L2	0.435	3.42923e-05
cDNA FLJ51616, highly similar to Estrogen receptor OS=Homo sapiens OX=9606 PE=2 SV=1	ESR1	0.435	2.32145e-05
Serpin peptidase inhibitor, clade A (Alpha-1 antiproteinase, antitrypsin), member 3, isoform CRA_c OS=Homo sapiens OX=9606 GN=SERPINA3 PE=3 SV=1	SERPINA3	0.436	0.00012785
Mesoderm-specific transcript homolog protein OS=Homo sapiens OX=9606 GN=MEST PE=2 SV=2	MEST	0.437	9.79844e-06
Melanoma-associated antigen D2 OS=Homo sapiens OX=9606 GN=MAGED2 PE=1 SV=2	MAGED2	0.439	4.08579e-07
cDNA FLJ34442 fis, clone HLUNG2001507, highly similar to Amphoterin-induced protein 2 OS=Homo sapiens OX=9606 PE=2 SV=1	AMIGO2	0.439	0.000443076
cDNA FLJ53342, highly similar to Granulins OS=Homo sapiens OX=9606 PE=2 SV=1	GRN	0.44	1.63152e-06
CDKN1B protein OS=Homo sapiens OX=9606 GN=CDKN1B PE=2 SV=1	CDKN1B	0.443	1.19628e-05
Fructose-bisphosphate aldolase OS=Homo sapiens OX=9606 GN=HEL-S-87p PE=2 SV=1	ALDOA	0.445	0.116963
cDNA FLJ44973 fis, clone BRAWH3001638, highly similar to Sentrin-specific protease 6 OS=Homo sapiens OX=9606 PE=2 SV=1	SENP6	0.445	0.00319919
Collagen, type XVIII, alpha 1, isoform CRA_d OS=Homo sapiens OX=9606 GN=COL18A1 PE=4 SV=1	COL18A1	0.449	6.31545e-05
Melanoma antigen family D, 1, isoform CRA_a OS=Homo sapiens OX=9606 GN=MAGED1 PE=4 SV=1	MAGED1	0.452	1.20184e-06
Signal peptide, CUB and EGF-like domain-containing protein 2 OS=Homo sapiens OX=9606 GN=SCUBE2 PE=1 SV=3	SCUBE2	0.453	2.86619e-05
Phosducin-like protein OS=Homo sapiens OX=9606 GN=PDCL PE=1 SV=3	PDCL	0.453	4.26574e-07
Equilibrative nucleoside transporter 1 OS=Homo sapiens OX=9606 GN=SLC29A1 PE=1 SV=3	SLC29A1	0.453	2.83845e-05
Transforming growth factor beta OS=Homo sapiens OX=9606 GN=TGFB1 PE=3 SV=1	TGFB1	0.454	1.44438e-06
Squalene synthase OS=Homo sapiens OX=9606 GN=FDFT1 PE=1 SV=1	FDFT1	0.459	2.63634e-07
Lysosomal acid lipase/cholesteryl ester hydrolase OS=Homo sapiens OX=9606 GN=LIPA PE=1 SV=1	LIPA	0.46	0.000251101
Stromal cell derived factor 4, isoform CRA_c OS=Homo sapiens OX=9606 GN=SDF4 PE=4 SV=1	SDF4	0.466	1.57927e-06
Acyl-CoA-binding domain-containing protein 6 OS=Homo sapiens OX=9606 GN=ACBD6 PE=1 SV=1	ACBD6	0.466	6.95861e-07
TBC1 domain family member 9 OS=Homo sapiens OX=9606 GN=TBC1D9 PE=2 SV=2	TBC1D9	0.469	8.78893e-07
Kelch repeat and BTB domain-containing protein 7 OS=Homo sapiens OX=9606 GN=KBTBD7 PE=1 SV=1	KBTBD7	0.469	0.00874949
Semaphorin-3C OS=Homo sapiens OX=9606 GN=SEMA3C PE=2 SV=2	SEMA3C	0.47	8.65405e-06
Full-length cDNA clone CS0DC014YE11 of Neuroblastoma of Homo sapiens (human) OS=Homo sapiens OX=9606 GN=XRCC3 PE=2 SV=1	XRCC3	0.471	0.000285786
cDNA FLJ77253, highly similar to Homo sapiens nuclear receptor interacting protein 1 (NRIP1), mRNA OS=Homo sapiens OX=9606 PE=2 SV=1	NRIP1	0.472	0.00069514
Methylcytosine dioxygenase TET2 OS=Homo sapiens OX=9606 GN=TET2 PE=1 SV=1		0.474	7.15666e-05
Thioredoxin domain-containing protein 16 OS=Homo sapiens OX=9606 GN=TXNDC16 PE=1 SV=4	TXNDC16	0.474	0.00519109
Collagen type V alpha 1 OS=Homo sapiens OX=9606 GN=COL5A1 PE=2 SV=1	COL5A1	0.475	1.68947e-06
Uncharacterized protein C9orf40 OS=Homo sapiens OX=9606 GN=C9orf40 PE=1 SV=1	C9orf40	0.475	0.0690285
HCG36730, isoform CRA_a OS=Homo sapiens OX=9606 GN=hCG_36730 PE=4 SV=1	DCDC2	0.476	8.77657e-06
ZW10 interactor OS=Homo sapiens OX=9606 GN=ZWINT PE=1 SV=2	ZWINT	0.477	0.000116987
Kinetochore protein Spc24 (Fragment) OS=Homo sapiens OX=9606 GN=SPC24 PE=1 SV=1		0.477	2.65132e-05
Protein Spindly OS=Homo sapiens OX=9606 GN=SPDL1 PE=1 SV=2	SPDL1	0.478	3.25657e-07
Putative MORF4 family-associated protein 1-like protein UPP OS=Homo sapiens OX=9606 PE=1 SV=1	LOC93622	0.479	0.00244803
Plexin domain-containing protein 2 OS=Homo sapiens OX=9606 GN=PLXDC2 PE=1 SV=1	PLXDC2	0.48	3.8405e-06
Forkhead box protein P4 OS=Homo sapiens OX=9606 GN=FOXP4 PE=1 SV=1	FOXP4	0.481	7.13392e-07
Nucleotide exchange factor SIL1 OS=Homo sapiens OX=9606 GN=SIL1 PE=1 SV=1	SIL1	0.481	1.85925e-07
Peptidylprolyl isomerase OS=Homo sapiens OX=9606 GN=FKBP8 PE=4 SV=1	FKBP8	0.483	2.41975e-05
cDNA FLJ51448, highly similar to Porcine endogenous retrovirus A receptor 1 OS=Homo sapiens OX=9606 PE=2 SV=1	SLC52A2	0.483	0.000270678
MLF2 protein OS=Homo sapiens OX=9606 GN=MLF2 PE=2 SV=1	MLF2	0.484	1.38527e-05
Bax inhibitor 1 (Fragment) OS=Homo sapiens OX=9606 GN=TMBIM6 PE=1 SV=1		0.484	4.31283e-06
Integrin beta OS=Homo sapiens OX=9606 GN=ITGB5 PE=3 SV=1	ITGB5	0.485	3.61126e-06
Kinetochore protein Nuf2 OS=Homo sapiens OX=9606 GN=NUF2 PE=1 SV=2	NUF2	0.485	3.41974e-06
E3 ubiquitin-protein ligase AMFR OS=Homo sapiens OX=9606 GN=AMFR PE=1 SV=2	AMFR	0.487	0.00029234
Neurogenic locus notch homolog protein 3 OS=Homo sapiens OX=9606 GN=NOTCH3 PE=1 SV=2	NOTCH3	0.488	7.3902e-06
MORF4 family-associated protein 1 OS=Homo sapiens OX=9606 GN=MRFAP1 PE=1 SV=1	MRFAP1	0.489	0.00123061
Protein TMEPAI OS=Homo sapiens OX=9606 GN=PMEPA1 PE=1 SV=1	PMEPA1	0.489	0.000932956
HCTP4 OS=Homo sapiens OX=9606 GN=HCTP4 PE=1 SV=1	TPX2	0.49	2.22811e-06
Laminin subunit gamma-1 OS=Homo sapiens OX=9606 GN=LAMC1 PE=1 SV=3	LAMC1	0.491	5.40821e-05
CXXC-type zinc finger protein 5 OS=Homo sapiens OX=9606 GN=CXXC5 PE=1 SV=1	CXXC5	0.492	0.000310615
Cell division cycle protein 123 homolog OS=Homo sapiens OX=9606 GN=CDC123 PE=1 SV=1	CDC123	0.494	1.25752e-05
Fatty acid desaturase 1 OS=Homo sapiens OX=9606 GN=FADS1 PE=1 SV=1	FADS1	0.494	8.09853e-06
Adrenocortical dysplasia protein homolog OS=Homo sapiens OX=9606 GN=ACD PE=1 SV=3	ACD	0.496	0.000785549
Thymidylate synthetase variant (Fragment) OS=Homo sapiens OX=9606 PE=2 SV=1	TYMS	0.498	1.06278e-05
AT-hook DNA-binding motif-containing protein 1 OS=Homo sapiens OX=9606 GN=AHDC1 PE=1 SV=1	AHDC1	0.498	0.000166121
Neuronal cell adhesion molecule OS=Homo sapiens OX=9606 GN=NRCAM PE=2 SV=1	NRCAM	0.499	3.94318e-08
Peptidylprolyl isomerase OS=Homo sapiens OX=9606 PE=2 SV=1	FKBP8	0.499	2.70848e-06
E3 ubiquitin-protein ligase ZNRF2 OS=Homo sapiens OX=9606 GN=ZNRF2 PE=1 SV=1	ZNRF2	0.5	0.00090093
Phospholipase D family, member 3, isoform CRA_b OS=Homo sapiens OX=9606 GN=PLD3 PE=4 SV=1	PLD3	0.5	1.01641e-06
Nectin-2 OS=Homo sapiens OX=9606 GN=NECTIN2 PE=1 SV=1	PVRL2; NECTIN2	0.501	6.69812e-05
Chromosome 2 open reading frame 28, isoform CRA_d OS=Homo sapiens OX=9606 GN=C2orf28 PE=4 SV=1	ATRAID	0.505	5.0748e-05
cDNA FLJ31783 fis, clone NT2RI2008396, weakly similar to Homo sapiens SH3 binding protein OS=Homo sapiens OX=9606 PE=2 SV=1	SH3BP5L	0.507	0.000224754
PIAS3 protein OS=Homo sapiens OX=9606 GN=PIAS3 PE=2 SV=1	LOC101060431; PIAS3	0.509	3.06946e-06
Zinc finger protein ZFPM1 OS=Homo sapiens OX=9606 GN=ZFPM1 PE=1 SV=2	ZFPM1	0.511	0.0266873
E3 ubiquitin-protein ligase UHRF1 OS=Homo sapiens OX=9606 GN=UHRF1 PE=1 SV=1	UHRF1	0.514	5.20734e-05
Signal-induced proliferation-associated 1-like protein 2 OS=Homo sapiens OX=9606 GN=SIPA1L2 PE=1 SV=2	SIPA1L2	0.518	2.21678e-05
Transmembrane protein 64 OS=Homo sapiens OX=9606 GN=TMEM64 PE=2 SV=2	TMEM64	0.52	3.85542e-05
Anillin, actin binding protein (Scraps homolog, Drosophila), isoform CRA_e OS=Homo sapiens OX=9606 GN=ANLN PE=4 SV=1	ANLN	0.521	4.58071e-07
Epididymis secretory sperm binding protein OS=Homo sapiens OX=9606 PE=2 SV=1		0.523	0.0417359
Kinetochore protein Spc25 OS=Homo sapiens OX=9606 GN=SPC25 PE=1 SV=1	SPC25	0.523	4.08579e-07
Liver X nuclear receptor beta OS=Homo sapiens OX=9606 GN=NR1H2 PE=2 SV=1	NR1H2	0.523	0.00950088
Kinetochore protein NDC80 homolog OS=Homo sapiens OX=9606 GN=NDC80 PE=1 SV=1	NDC80	0.525	1.58514e-06
Proliferation marker protein Ki-67 OS=Homo sapiens OX=9606 GN=MKI67 PE=1 SV=2	MKI67	0.526	0.00013969
Protocadherin gamma-A2 OS=Homo sapiens OX=9606 GN=PCDHGA2 PE=2 SV=1	PCDHGA2	0.527	1.7918e-05
Transcription factor E2F1 OS=Homo sapiens OX=9606 GN=E2F1 PE=1 SV=1	E2F1	0.528	0.000121243
Cysteine and glycine-rich protein 1 variant (Fragment) OS=Homo sapiens OX=9606 PE=2 SV=1	CSRP1	0.529	0.954
Disintegrin and metalloproteinase domain-containing protein 17 OS=Homo sapiens OX=9606 GN=ADAM17 PE=1 SV=1	ADAM17	0.529	2.50379e-06
E3 ubiquitin-protein ligase HECTD1 OS=Homo sapiens OX=9606 GN=HECTD1 PE=1 SV=3	HECTD1	0.53	1.43749e-06
Mitogen-activated protein kinase kinase kinase 6 OS=Homo sapiens OX=9606 GN=MAP3K6 PE=1 SV=3	MAP3K6	0.53	9.18486e-07
Angio-associated migratory cell protein OS=Homo sapiens OX=9606 GN=AAMP PE=1 SV=1		0.532	1.96441e-06
Receptor-type tyrosine-protein phosphatase F OS=Homo sapiens OX=9606 GN=PTPRF PE=1 SV=2	PTPRF	0.533	4.43126e-07
Clusterin OS=Homo sapiens OX=9606 GN=CLU PE=1 SV=1	CLU	0.534	2.01133e-05
p180/ribosome receptor OS=Homo sapiens OX=9606 GN=RRBP1 PE=2 SV=2	RRBP1	0.538	0.000206374
Tripartite motif-containing protein 26 OS=Homo sapiens OX=9606 GN=TRIM26 PE=1 SV=1	TRIM26	0.538	3.98679e-06
Non-specific serine/threonine protein kinase OS=Homo sapiens OX=9606 GN=DKFZp781N0293 PE=2 SV=1	SGK3	0.538	0.000816542
Transmembrane protein 14B, isoform CRA_d OS=Homo sapiens OX=9606 GN=TMEM14B PE=4 SV=1	TMEM14B	0.538	0.00014973
RNA binding motif protein 23 isoform 3 (Fragment) OS=Homo sapiens OX=9606 GN=RBM23 PE=2 SV=1	RBM23	0.539	5.39187e-07
Amino-terminal enhancer of split (Fragment) OS=Homo sapiens OX=9606 GN=AES PE=1 SV=1		0.54	0.0101733
Small RNA 2'-O-methyltransferase OS=Homo sapiens OX=9606 GN=HENMT1 PE=1 SV=1	HENMT1	0.541	5.10732e-05
Centrin-3 OS=Homo sapiens OX=9606 GN=CETN3 PE=1 SV=2	CETN3	0.541	0.000532304
UDP-N-acetylglucosamine--peptide N-acetylglucosaminyltransferase 110 kDa subunit OS=Homo sapiens OX=9606 GN=OGT PE=1 SV=3	OGT	0.544	4.43126e-07
TIMELESS-interacting protein OS=Homo sapiens OX=9606 GN=TIPIN PE=1 SV=2	TIPIN	0.544	7.28058e-05
Zinc finger protein 490 OS=Homo sapiens OX=9606 GN=ZNF490 PE=1 SV=2	ZNF490	0.544	0.0354405
NGFI-A-binding protein 2 OS=Homo sapiens OX=9606 GN=NAB2 PE=1 SV=1	NAB2	0.545	3.9843e-07
cDNA, FLJ93157, highly similar to Homo sapiens SH3KBP1 binding protein 1 (SHKBP1), mRNA OS=Homo sapiens OX=9606 PE=2 SV=1	SHKBP1	0.545	0.000909798
Zinc transporter ZIP8 OS=Homo sapiens OX=9606 GN=SLC39A8 PE=2 SV=1	SLC39A8	0.545	0.00390329
Pre-B-cell leukemia transcription factor-interacting protein 1 OS=Homo sapiens OX=9606 GN=PBXIP1 PE=1 SV=1	PBXIP1	0.546	1.9997e-05
Tyrosine-protein kinase JAK1 OS=Homo sapiens OX=9606 GN=JAK1 PE=1 SV=2	JAK1	0.547	3.18471e-06
Chromatin assembly factor 1 subunit A OS=Homo sapiens OX=9606 GN=CHAF1A PE=1 SV=3		0.548	2.92321e-07
Chromosome 9 open reading frame 140, isoform CRA_a OS=Homo sapiens OX=9606 GN=C9orf140 PE=4 SV=1	SAPCD2	0.548	4.79197e-06
cDNA FLJ56262, highly similar to M-phase inducer phosphatase 3 OS=Homo sapiens OX=9606 PE=2 SV=1	CDC25C	0.548	0.0001385
Collagen alpha-1(XII) chain OS=Homo sapiens OX=9606 GN=COL12A1 PE=1 SV=2	COL12A1	0.549	0.000148839
Fanconi anemia group J protein OS=Homo sapiens OX=9606 GN=BRIP1 PE=1 SV=2		0.55	2.80063e-07
Ly6/PLAUR domain-containing protein 3 OS=Homo sapiens OX=9606 GN=LYPD3 PE=1 SV=2	LYPD3	0.55	4.69739e-06
RNF5 OS=Homo sapiens OX=9606 GN=RNF5 PE=4 SV=1	RNF5	0.552	0.000505157
Isoform 2 of Lymphoid-specific helicase OS=Homo sapiens OX=9606 GN=HELLS	HELLS	0.554	4.4731e-06
Proline/serine-rich coiled-coil 1, isoform CRA_c OS=Homo sapiens OX=9606 GN=PSRC1 PE=4 SV=1	PSRC1	0.554	0.000174736
Transmembrane and ubiquitin-like domain-containing protein 2 OS=Homo sapiens OX=9606 GN=TMUB2 PE=1 SV=2	TMUB2	0.555	0.000106586
Neurogenic locus notch homolog protein 2 OS=Homo sapiens OX=9606 GN=NOTCH2 PE=1 SV=3	NOTCH2	0.556	0.000317388
Transcription factor E2-alpha OS=Homo sapiens OX=9606 GN=TCF3 PE=1 SV=1	TCF3	0.556	5.02045e-05
LIM domain-containing protein 2 (Fragment) OS=Homo sapiens OX=9606 GN=LIMD2 PE=1 SV=1		0.558	0.0338746
Transcription elongation factor A protein-like 4 OS=Homo sapiens OX=9606 GN=TCEAL4 PE=1 SV=2	TCEAL4	0.559	0.000578405
Zinc finger protein 362 OS=Homo sapiens OX=9606 GN=ZNF362 PE=1 SV=1	ZNF362	0.56	0.000295525
Chromosome-associated kinesin KIF4A OS=Homo sapiens OX=9606 GN=KIF4A PE=1 SV=3	KIF4A	0.561	1.03543e-06
ETS-related transcription factor Elf-1 (Fragment) OS=Homo sapiens OX=9606 GN=ELF1 PE=1 SV=1		0.562	2.07502e-07
cDNA, FLJ93569, highly similar to Homo sapiens synaptotagmin-like 4 (granuphilin-a) (SYTL4), mRNA OS=Homo sapiens OX=9606 PE=2 SV=1	SYTL4	0.562	4.71378e-05
NEU1 OS=Homo sapiens OX=9606 GN=NEU1 PE=2 SV=1	NEU1	0.562	7.0478e-05
cDNA, FLJ94402, highly similar to Homo sapiens frizzled homolog 6 (Drosophila) (FZD6), mRNA OS=Homo sapiens OX=9606 PE=2 SV=1	FZD6	0.562	7.91919e-07
Folate transporter 1 OS=Homo sapiens OX=9606 GN=SLC19A1 PE=1 SV=3	SLC19A1	0.564	2.3385e-06
Centrosomal protein of 55 kDa OS=Homo sapiens OX=9606 GN=CEP55 PE=1 SV=3	CEP55	0.566	1.0821e-05
Pleckstrin homology domain-containing family G member 2 OS=Homo sapiens OX=9606 GN=PLEKHG2 PE=1 SV=3	PLEKHG2	0.566	9.01725e-06
Transmembrane protein 132A OS=Homo sapiens OX=9606 GN=TMEM132A PE=1 SV=1	TMEM132A	0.568	8.87196e-05
Transmembrane protein 59 OS=Homo sapiens OX=9606 GN=TMEM59 PE=1 SV=1	TMEM59	0.568	0.00148518
Casein kinase I isoform epsilon OS=Homo sapiens OX=9606 GN=CSNK1E PE=1 SV=1	CSNK1E; LOC400927-CSNK1E	0.569	0.00633736
Mitogen-activated protein kinase kinase kinase OS=Homo sapiens OX=9606 PE=2 SV=1	MAP3K11	0.569	0.00144642
Homeobox protein TGIF2 (Fragment) OS=Homo sapiens OX=9606 GN=TGIF2 PE=4 SV=1		0.569	1.9594e-05
Protein timeless homolog OS=Homo sapiens OX=9606 GN=TIMELESS PE=1 SV=2	TIMELESS	0.572	8.41419e-06
Mitochondrial ribonuclease P catalytic subunit OS=Homo sapiens OX=9606 GN=KIAA0391 PE=1 SV=2	KIAA0391	0.574	3.81897e-06
F-box/LRR-repeat protein 16 OS=Homo sapiens OX=9606 GN=FBXL16 PE=2 SV=2	FBXL16	0.574	0.0103733
Single-stranded DNA-binding protein 4 OS=Homo sapiens OX=9606 GN=SSBP4 PE=1 SV=1	SSBP4	0.576	7.43038e-06
Cytochrome c oxidase subunit 3 OS=Homo sapiens OX=9606 GN=COX3 PE=3 SV=1		0.577	0.138856
Nectin-1 OS=Homo sapiens OX=9606 GN=NECTIN1 PE=1 SV=3	PVRL1; NECTIN1	0.578	2.08172e-05
Uncharacterized protein OS=Homo sapiens OX=9606 GN=RP5-1119A7.4 PE=4 SV=1	FOXRED2	0.578	0.00201667
Synaptotagmin-like 4 (Granuphilin-a), isoform CRA_a OS=Homo sapiens OX=9606 GN=SYTL4 PE=4 SV=1	SYTL4	0.579	1.05675e-06
Neogenin OS=Homo sapiens OX=9606 GN=NEO1 PE=1 SV=2	NEO1	0.58	9.27031e-05
Isoform 3 of Agrin OS=Homo sapiens OX=9606 GN=AGRN	AGRN	0.581	2.49438e-05
Importin-8 OS=Homo sapiens OX=9606 GN=IPO8 PE=1 SV=2	IPO8	0.582	7.77632e-06
BTB (POZ) domain containing 14B, isoform CRA_a OS=Homo sapiens OX=9606 GN=BTBD14B PE=4 SV=1	NACC1	0.582	1.33345e-06
Phosphatidylinositol 3-kinase regulatory subunit beta OS=Homo sapiens OX=9606 GN=PIK3R2 PE=1 SV=2	PIK3R2	0.582	3.56917e-05
Zinc finger protein 106 OS=Homo sapiens OX=9606 GN=ZNF106 PE=1 SV=1	ZFP106; ZNF106	0.582	0.000317388
Receptor-type tyrosine-protein phosphatase gamma OS=Homo sapiens OX=9606 GN=PTPRG PE=1 SV=4	PTPRG	0.584	0.000239529
KN motif and ankyrin repeat domain-containing protein 2 OS=Homo sapiens OX=9606 GN=KANK2 PE=1 SV=1	KANK2	0.586	2.17543e-06
Testis tissue sperm-binding protein Li 60n OS=Homo sapiens OX=9606 PE=2 SV=1	GSTM4	0.586	1.0659e-05
Membrane-associated tyrosine- and threonine-specific cdc2-inhibitory kinase OS=Homo sapiens OX=9606 GN=PKMYT1 PE=1 SV=1	PKMYT1	0.587	3.73309e-06
Choline transporter-like protein 1 OS=Homo sapiens OX=9606 GN=SLC44A1 PE=1 SV=1	SLC44A1	0.587	0.00220721
cDNA FLJ76468, highly similar to Homo sapiens cullin 7 (CUL7), mRNA OS=Homo sapiens OX=9606 PE=2 SV=1	CUL7	0.587	3.94432e-05
THAP domain-containing protein 11 OS=Homo sapiens OX=9606 GN=THAP11 PE=1 SV=2	THAP11	0.587	8.69792e-06
RNA-binding protein Nova-2 OS=Homo sapiens OX=9606 GN=NOVA2 PE=1 SV=1	NOVA2	0.587	0.000160445
cDNA FLJ14631 fis, clone NT2RP2000660, highly similar to Homo sapiens fidgetin-like 1 (FIGNL1), mRNA OS=Homo sapiens OX=9606 PE=2 SV=1	FIGNL1	0.588	0.00178274
Geminin (Fragment) OS=Homo sapiens OX=9606 GN=GMNN PE=1 SV=1		0.588	0.0056162
cDNA FLJ51460, highly similar to Protein-L-isoaspartate O-methyltransferase domain-containing protein 1 OS=Homo sapiens OX=9606 PE=2 SV=1	PCMTD1	0.588	0.00429753
Centromere protein H, isoform CRA_b OS=Homo sapiens OX=9606 GN=CENPH PE=1 SV=1	CENPH	0.589	8.88821e-07
Amyloid-like protein 2 OS=Homo sapiens OX=9606 GN=APLP2 PE=1 SV=2	APLP2	0.589	7.72561e-05
DDB1- and CUL4-associated factor 16 OS=Homo sapiens OX=9606 GN=DCAF16 PE=1 SV=1	DCAF16	0.589	6.72752e-05
Claspin homolog (Xenopus laevis) OS=Homo sapiens OX=9606 GN=CLSPN PE=2 SV=1	CLSPN	0.59	0.000671539
DNA topoisomerase 2-binding protein 1 OS=Homo sapiens OX=9606 GN=TOPBP1 PE=1 SV=3	TOPBP1	0.591	9.16049e-06
Cyclin-dependent kinase inhibitor isoform OS=Homo sapiens OX=9606 PE=2 SV=1		0.591	7.3633e-06
Alkyl transferase (Fragment) OS=Homo sapiens OX=9606 GN=DHDDS PE=1 SV=8		0.591	0.0415741
Tonsoku-like protein OS=Homo sapiens OX=9606 GN=TONSL PE=1 SV=2	TONSL	0.592	0.000335098
cDNA FLJ51600, highly similar to Cytochrome P450 1B1 OS=Homo sapiens OX=9606 PE=2 SV=1	CYP1B1	0.592	0.00946426
E3 ubiquitin/ISG15 ligase TRIM25 OS=Homo sapiens OX=9606 GN=TRIM25 PE=1 SV=2	TRIM25	0.594	6.60875e-06
Alpha-galactosidase A OS=Homo sapiens OX=9606 GN=GLA PE=1 SV=1	GLA	0.594	1.94807e-05
Alpha-1,6-mannosylglycoprotein 6-beta-N-acetylglucosaminyltransferase A OS=Homo sapiens OX=9606 GN=MGAT5 PE=1 SV=1	MGAT5	0.594	1.27873e-05
cDNA, FLJ94995, highly similar to Homo sapiens LGN protein (LGN), mRNA OS=Homo sapiens OX=9606 PE=2 SV=1	GPSM2	0.594	0.000230081
Transporter OS=Homo sapiens OX=9606 GN=SLC6A6 PE=3 SV=1	SLC6A6	0.594	0.00122101
Thymidine kinase, cytosolic OS=Homo sapiens OX=9606 GN=TK1 PE=1 SV=2	TK1	0.595	4.31648e-07
MBT domain-containing protein 1 OS=Homo sapiens OX=9606 GN=MBTD1 PE=1 SV=2	MBTD1	0.596	0.000239529
RCC1 domain-containing protein 1 OS=Homo sapiens OX=9606 GN=RCCD1 PE=1 SV=1	RCCD1	0.596	0.00668619
Erbin OS=Homo sapiens OX=9606 GN=ERBIN PE=1 SV=2	ERBB2IP; ERBIN	0.597	8.88821e-07
CDC42 small effector protein 1 OS=Homo sapiens OX=9606 GN=CDC42SE1 PE=1 SV=1	CDC42SE1	0.597	0.00171692
G protein-coupled receptor kinase (Fragment) OS=Homo sapiens OX=9606 GN=ADRBK1 PE=2 SV=1	ADRBK1; GRK2	0.598	5.64565e-07
Protein N-lysine methyltransferase FAM173A OS=Homo sapiens OX=9606 GN=FAM173A PE=2 SV=1	FAM173A	0.598	0.00016722
Carbohydrate sulfotransferase 14 OS=Homo sapiens OX=9606 GN=CHST14 PE=1 SV=2	CHST14	0.599	0.000644863
Iroquois-class homeodomain protein IRX-5 OS=Homo sapiens OX=9606 GN=IRX5 PE=1 SV=3	IRX5	0.599	0.000623342
Transmembrane protein 187 OS=Homo sapiens OX=9606 GN=TMEM187 PE=2 SV=1	TMEM187	0.599	0.00210284
Ubiquitin-like 7 (Bone marrow stromal cell-derived), isoform CRA_a OS=Homo sapiens OX=9606 GN=UBL7 PE=4 SV=1	UBL7	0.6	0.000127929
FLYWCH-type zinc finger-containing protein 1 OS=Homo sapiens OX=9606 GN=FLYWCH1 PE=1 SV=2	FLYWCH1	0.6	0.00142599
Tetraspanin-3 OS=Homo sapiens OX=9606 GN=TSPAN3 PE=2 SV=1	TSPAN3	0.6	0.000146896
Alternative protein CHTF8 OS=Homo sapiens OX=9606 GN=CHTF8 PE=4 SV=1	CHTF8	0.601	0.000387049
Ataxin-7-like protein 3B OS=Homo sapiens OX=9606 GN=ATXN7L3B PE=1 SV=2	ATXN7L3B	0.601	0.0153594
Bombesin receptor-activated protein C6orf89 OS=Homo sapiens OX=9606 GN=C6orf89 PE=1 SV=1	C6orf89	0.602	0.000106475
Single-stranded DNA-binding protein 3 OS=Homo sapiens OX=9606 GN=SSBP3 PE=1 SV=1	SSBP3	0.604	0.000412289
Sodium/myo-inositol cotransporter OS=Homo sapiens OX=9606 GN=SLC5A3 PE=1 SV=2	SLC5A3	0.604	0.00429442
F-box protein, helicase, 18, isoform CRA_d OS=Homo sapiens OX=9606 GN=FBXO18 PE=2 SV=1	FBXO18	0.604	0.00652165
Ephrin type-B receptor 4 OS=Homo sapiens OX=9606 GN=EPHB4 PE=1 SV=2	EPHB4	0.605	3.67451e-05
Protein zer-1 homolog OS=Homo sapiens OX=9606 GN=ZER1 PE=1 SV=1	ZER1	0.605	0.000380497
JARID1C protein OS=Homo sapiens OX=9606 GN=JARID1C PE=2 SV=1	KDM5C	0.606	3.06694e-05
SWI/SNF-related matrix-associated actin-dependent regulator of chromatin a3 variant (Fragment) OS=Homo sapiens OX=9606 PE=2 SV=1	HLTF	0.608	1.06314e-06
Glypican-6 OS=Homo sapiens OX=9606 GN=GPC6 PE=1 SV=1	GPC6	0.608	7.74437e-06
E3 ubiquitin-protein ligase RNF167 OS=Homo sapiens OX=9606 GN=RNF167 PE=1 SV=1	RNF167	0.608	1.62024e-05
Methylsterol monooxygenase 1 OS=Homo sapiens OX=9606 GN=MSMO1 PE=1 SV=1	MSMO1	0.608	0.000200259
Bromodomain-containing protein 2 (Fragment) OS=Homo sapiens OX=9606 GN=BRD2 PE=1 SV=1		0.609	0.000127507
Vang-like protein 1 OS=Homo sapiens OX=9606 GN=VANGL1 PE=1 SV=1	VANGL1	0.609	7.37768e-07
Palmitoyltransferase ZDHHC5 OS=Homo sapiens OX=9606 GN=ZDHHC5 PE=1 SV=2	ZDHHC5	0.609	0.00144933
Mid1-interacting protein 1 OS=Homo sapiens OX=9606 GN=MID1IP1 PE=1 SV=1	MID1IP1	0.61	2.05006e-05
RNA-binding E3 ubiquitin-protein ligase MEX3C OS=Homo sapiens OX=9606 GN=MEX3C PE=1 SV=3	MEX3C	0.611	0.000133357
Semaphorin-4C OS=Homo sapiens OX=9606 GN=SEMA4C PE=1 SV=2	SEMA4C	0.612	4.08579e-07
Histone-lysine N-methyltransferase NSD3 OS=Homo sapiens OX=9606 GN=NSD3 PE=1 SV=1	WHSC1L1; NSD3	0.612	0.00103762
Apolipoprotein D (Fragment) OS=Homo sapiens OX=9606 GN=APOD PE=1 SV=1		0.612	0.000275313
Motor neuron and pancreas homeobox protein 1 OS=Homo sapiens OX=9606 GN=MNX1 PE=1 SV=3	MNX1	0.613	0.00459711
E3 ubiquitin-protein ligase TRIM37 OS=Homo sapiens OX=9606 GN=TRIM37 PE=1 SV=2	TRIM37	0.614	3.55128e-07
Atherin OS=Homo sapiens OX=9606 GN=SAMD1 PE=1 SV=1	SAMD1	0.614	9.90465e-05
Epididymis secretory sperm binding protein OS=Homo sapiens OX=9606 PE=2 SV=1		0.615	2.00539e-06
cDNA, FLJ92762, highly similar to Homo sapiens ubiquitin specific protease 1 (USP1), mRNA OS=Homo sapiens OX=9606 PE=2 SV=1	USP1	0.615	0.00292642
PCNA-associated factor OS=Homo sapiens OX=9606 GN=PCLAF PE=1 SV=1	KIAA0101; PCLAF	0.616	1.39034e-05
Small kinetochore-associated protein OS=Homo sapiens OX=9606 GN=KNSTRN PE=1 SV=2	C15orf23; KNSTRN	0.617	0.000696307
Isoform 3 of DNA ligase 1 OS=Homo sapiens OX=9606 GN=LIG1	LIG1	0.618	0.00126039
Endothelin-converting enzyme 1 OS=Homo sapiens OX=9606 GN=ECE1 PE=1 SV=2	ECE1	0.618	4.28908e-05
TFAP4 protein OS=Homo sapiens OX=9606 GN=TFAP4 PE=2 SV=1	TFAP4	0.618	0.0264689
Isoform 4 of Citron Rho-interacting kinase OS=Homo sapiens OX=9606 GN=CIT	CIT	0.619	5.05758e-06
Histone acetyltransferase p300 OS=Homo sapiens OX=9606 GN=EP300 PE=1 SV=2	EP300	0.619	0.000912565
Serine/threonine-protein phosphatase 4 regulatory subunit 3B OS=Homo sapiens OX=9606 GN=PPP4R3B PE=1 SV=2	SMEK2; PPP4R3B	0.619	2.65377e-05
Prolyl endopeptidase-like OS=Homo sapiens OX=9606 GN=PREPL PE=1 SV=1	PREPL	0.619	2.17543e-06
cDNA FLJ56223, highly similar to Sorting nexin-17 OS=Homo sapiens OX=9606 PE=2 SV=1	SNX17	0.62	5.90467e-06
cDNA FLJ57860, highly similar to Transmembrane protein 109 OS=Homo sapiens OX=9606 PE=2 SV=1	TMEM109	0.62	2.14103e-05
CREB-binding protein OS=Homo sapiens OX=9606 GN=CREBBP PE=1 SV=3	CREBBP	0.621	4.6186e-07
cDNA FLJ76190, highly similar to Homo sapiens START domain containing 7 (STARD7), transcript variant 1, mRNA OS=Homo sapiens OX=9606 PE=2 SV=1	STARD7	0.622	1.73037e-05
[3-methyl-2-oxobutanoate dehydrogenase [lipoamide]] kinase, mitochondrial OS=Homo sapiens OX=9606 GN=BCKDK PE=1 SV=2	BCKDK	0.622	8.88953e-06
Glycerol-3-phosphate acyltransferase 4 OS=Homo sapiens OX=9606 GN=GPAT4 PE=1 SV=1	AGPAT6; GPAT4	0.623	0.00502226
Tyrosine-protein kinase receptor OS=Homo sapiens OX=9606 GN=IGF1R PE=1 SV=1	IGF1R	0.624	8.64065e-08
BTB/POZ domain-containing protein KCTD3 OS=Homo sapiens OX=9606 GN=KCTD3 PE=1 SV=2	KCTD3	0.624	0.00144642
DNA dC->dU-editing enzyme APOBEC-3B OS=Homo sapiens OX=9606 GN=APOBEC3B PE=1 SV=1	APOBEC3B	0.624	6.73498e-05
G1/S-specific cyclin-D3 OS=Homo sapiens OX=9606 GN=CCND3 PE=1 SV=2	CCND3	0.625	0.00024944
Fanconi anemia group I protein OS=Homo sapiens OX=9606 GN=FANCI PE=1 SV=4	FANCI	0.626	5.45455e-07
Rho-related GTP-binding protein RhoB OS=Homo sapiens OX=9606 GN=RHOB PE=1 SV=1	RHOB	0.628	2.96619e-05
Transcriptional enhancer factor TEF-1 OS=Homo sapiens OX=9606 GN=TEAD1 PE=1 SV=2	TEAD1	0.628	0.00575466
C10orf2 protein OS=Homo sapiens OX=9606 GN=C10orf2 PE=2 SV=1	C10orf2; TWNK	0.628	0.0202507
Transcription initiation factor TFIID subunit 7 OS=Homo sapiens OX=9606 GN=TAF7 PE=1 SV=1	TAF7	0.63	6.86494e-05
Reticulon OS=Homo sapiens OX=9606 GN=RTN2 PE=1 SV=1	RTN2	0.63	0.000940312
Leucine zipper putative tumor suppressor 2 OS=Homo sapiens OX=9606 GN=LZTS2 PE=1 SV=2	LZTS2	0.631	6.20075e-06
Claudin OS=Homo sapiens OX=9606 GN=CLDN3 PE=2 SV=1	CLDN3	0.631	0.000453352
Plakophilin-1 OS=Homo sapiens OX=9606 GN=PKP1 PE=1 SV=2	PKP1	0.632	0.000896018
Solute carrier family 2 (Facilitated glucose transporter), member 1 variant (Fragment) OS=Homo sapiens OX=9606 PE=2 SV=1	SLC2A1	0.632	5.96732e-05
Cathepsin L1 OS=Homo sapiens OX=9606 GN=CTSL1 PE=2 SV=1	CTSL; CTSL1	0.632	0.000125427
Metadherin, isoform CRA_a OS=Homo sapiens OX=9606 GN=MTDH PE=4 SV=1	MTDH	0.633	7.35636e-06
Serine/threonine-protein phosphatase 2A 65 kDa regulatory subunit A beta isoform OS=Homo sapiens OX=9606 GN=PPP2R1B PE=1 SV=3	PPP2R1B	0.633	1.54236e-06
Vesicle transport protein OS=Homo sapiens OX=9606 GN=SFT2D2 PE=1 SV=1	SFT2D2	0.633	0.00125187
Protein TASOR OS=Homo sapiens OX=9606 GN=FAM208A PE=1 SV=3	FAM208A	0.634	7.3633e-06
N-terminal EF-hand calcium-binding protein 1 OS=Homo sapiens OX=9606 GN=NECAB1 PE=1 SV=1	NECAB1	0.634	0.000108781
F-box/WD repeat-containing protein 8 OS=Homo sapiens OX=9606 GN=FBXW8 PE=1 SV=2	FBXW8	0.634	0.000336662
DNA polymerase alpha subunit B OS=Homo sapiens OX=9606 GN=POLA2 PE=1 SV=2	POLA2	0.635	5.79636e-07
Chondroitin sulfate synthase 2 OS=Homo sapiens OX=9606 GN=CHPF PE=1 SV=2	CHPF	0.635	0.000244619
Histone H2A type 2-A OS=Homo sapiens OX=9606 GN=HIST2H2AA3 PE=1 SV=3	HIST2H2AA4; HIST2H2AA3	0.636	0.132341
Amyloid-beta A4 precursor protein-binding family B member 2 (Fragment) OS=Homo sapiens OX=9606 GN=APBB2 PE=1 SV=1		0.636	0.00297903
Cyclin-dependent kinases regulatory subunit OS=Homo sapiens OX=9606 GN=CKS1B PE=2 SV=1	CKS1B	0.636	3.75611e-05
Cytochrome c oxidase assembly factor 5 OS=Homo sapiens OX=9606 GN=COA5 PE=1 SV=1	COA5	0.636	0.00687232
Nodal modulator 3 OS=Homo sapiens OX=9606 GN=NOMO3 PE=1 SV=1	NOMO3	0.637	1.67524e-05
p40 OS=Homo sapiens OX=9606 PE=4 SV=1	LOC440258	0.637	1.91929e-05
Protein FAM234A OS=Homo sapiens OX=9606 GN=FAM234A PE=1 SV=1	ITFG3; FAM234A	0.637	9.93934e-06
EF-hand calcium-binding domain-containing protein 14 OS=Homo sapiens OX=9606 GN=EFCAB14 PE=1 SV=1	EFCAB14; KIAA0494	0.637	1.1396e-05
cAMP-dependent protein kinase type I-alpha regulatory subunit (Fragment) OS=Homo sapiens OX=9606 GN=PRKAR1A PE=1 SV=8		0.637	0.000107809
Kidney mitochondrial carrier protein 1 OS=Homo sapiens OX=9606 GN=SLC25A30 PE=1 SV=1	SLC25A30	0.638	3.14943e-05
Scm-like with four MBT domains protein 1 OS=Homo sapiens OX=9606 GN=SFMBT1 PE=1 SV=2	SFMBT1	0.638	0.000363346
Small EDRK-rich factor 2 OS=Homo sapiens OX=9606 GN=SERF2 PE=1 SV=1	SERF2	0.639	3.90808e-05
DnaJ homolog subfamily C member 14 OS=Homo sapiens OX=9606 GN=DNAJC14 PE=2 SV=2	DNAJC14	0.639	0.0233709
Cadherin EGF LAG seven-pass G-type receptor 1 OS=Homo sapiens OX=9606 GN=CELSR1 PE=1 SV=1	CELSR1	0.64	5.05134e-05
Histone-lysine N-methyltransferase NSD2 OS=Homo sapiens OX=9606 GN=NSD2 PE=1 SV=1	WHSC1; NSD2	0.641	1.72809e-05
TRPM8 channel-associated factor 1 OS=Homo sapiens OX=9606 GN=TCAF1 PE=1 SV=3	FAM115A; TCAF1	0.643	4.06982e-06
Cytosolic arginine sensor for mTORC1 subunit 2 OS=Homo sapiens OX=9606 GN=CASTOR2 PE=1 SV=3	GATSL2; CASTOR2; GATSL1	0.643	0.000620341
Collagen alpha-1(IV) chain (Fragment) OS=Homo sapiens OX=9606 GN=COL4A1 PE=4 SV=1		0.643	0.000443444
RNA demethylase ALKBH5 OS=Homo sapiens OX=9606 GN=ALKBH5 PE=1 SV=2	ALKBH5	0.645	5.0748e-05
Fanconi anemia group A protein OS=Homo sapiens OX=9606 GN=FANCA PE=1 SV=2	FANCA	0.645	9.93306e-05
Guanine nucleotide-binding protein G(i) subunit alpha-1 OS=Homo sapiens OX=9606 GN=GNAI1 PE=1 SV=2	GNAI1	0.646	0.0335596
SLIT-ROBO Rho GTPase-activating protein 2 OS=Homo sapiens OX=9606 GN=SRGAP2 PE=1 SV=3		0.647	3.43649e-06
Torsin-1A-interacting protein 2, isoform IFRG15 OS=Homo sapiens OX=9606 GN=TOR1AIP2 PE=1 SV=1	TOR1AIP2	0.647	0.0039449
cDNA FLJ60360, highly similar to Breast cancer anti-estrogen resistance protein 3 OS=Homo sapiens OX=9606 PE=2 SV=1	BCAR3	0.647	0.00144335
Lectin galactoside-binding soluble 3 binding protein isoform 1 (Fragment) OS=Homo sapiens OX=9606 GN=LGALS3BP PE=2 SV=1	LGALS3BP	0.648	8.275e-06
cDNA, FLJ94931, highly similar to Homo sapiens zinc finger protein 148 (pHZ-52) (ZNF148), mRNA OS=Homo sapiens OX=9606 PE=2 SV=1	ZNF148	0.648	3.72023e-07
Prothymosin a14 OS=Homo sapiens OX=9606 PE=2 SV=1		0.648	0.190829
Centromere protein K OS=Homo sapiens OX=9606 GN=CENPK PE=1 SV=1	CENPK	0.648	7.69775e-05
Autophagy-related protein 101 OS=Homo sapiens OX=9606 GN=ATG101 PE=1 SV=1	C12orf44; ATG101	0.648	0.000367538
Transducin-like enhancer protein 1 OS=Homo sapiens OX=9606 GN=TLE1 PE=1 SV=2	TLE1	0.649	2.61139e-05
Centromere protein F OS=Homo sapiens OX=9606 GN=CENPF PE=1 SV=2	CENPF	0.649	0.0142836
Protein dpy-30 homolog OS=Homo sapiens OX=9606 GN=DPY30 PE=1 SV=1	DPY30	0.649	0.0159341
Serine incorporator 5 OS=Homo sapiens OX=9606 GN=SERINC5 PE=1 SV=1		0.649	0.0102861
IQ motif containing GTPase activating protein 3 OS=Homo sapiens OX=9606 GN=IQGAP3 PE=1 SV=1	IQGAP3	0.65	1.84993e-06
Cysteine-rich PDZ-binding protein OS=Homo sapiens OX=9606 GN=CRIPT PE=1 SV=1	CRIPT	0.65	0.00823576
Protein strawberry notch homolog 1 OS=Homo sapiens OX=9606 GN=SBNO1 PE=1 SV=1	SBNO1	0.651	3.4113e-07
Disintegrin and metalloproteinase domain-containing protein 10 OS=Homo sapiens OX=9606 GN=ADAM10 PE=1 SV=1	ADAM10	0.651	2.37067e-06
Isoform 3 of Melanophilin OS=Homo sapiens OX=9606 GN=MLPH	MLPH	0.651	0.0051175
cDNA FLJ55508, highly similar to Sad1/unc-84-like protein 2 OS=Homo sapiens OX=9606 PE=2 SV=1	SUN2	0.651	0.00025584
Zinc fingers and homeoboxes protein 3 OS=Homo sapiens OX=9606 GN=ZHX3 PE=1 SV=3	ZHX3	0.651	9.93306e-05
Establishment of cohesion 1 homolog 1 (S. cerevisiae), isoform CRA_b OS=Homo sapiens OX=9606 GN=ESCO1 PE=4 SV=1	ESCO1	0.651	0.047377
cDNA FLJ76854 OS=Homo sapiens OX=9606 PE=2 SV=1	ZNF260	0.652	0.00146624
Isoform 3 of Disks large-associated protein 5 OS=Homo sapiens OX=9606 GN=DLGAP5	DLGAP5	0.653	3.00796e-06
Epididymis luminal protein 164 OS=Homo sapiens OX=9606 GN=HEL164 PE=1 SV=1	PBK	0.653	7.20842e-06
Maspardin OS=Homo sapiens OX=9606 GN=SPG21 PE=1 SV=1	SPG21	0.653	2.36269e-06
DNA repair protein RAD51 homolog 3 OS=Homo sapiens OX=9606 GN=RAD51C PE=1 SV=1		0.653	0.00134087
SHINC3 OS=Homo sapiens OX=9606 GN=SHINC3 PE=2 SV=1	TMEM33	0.653	7.46766e-05
Methylmalonic aciduria and homocystinuria type D protein, mitochondrial OS=Homo sapiens OX=9606 GN=MMADHC PE=1 SV=2	MMADHC	0.653	5.26427e-06
Mitochondrial basic amino acids transporter OS=Homo sapiens OX=9606 GN=SLC25A29 PE=1 SV=2	SLC25A29	0.654	5.39708e-06
40S ribosomal protein S27-like OS=Homo sapiens OX=9606 GN=RPS27L PE=1 SV=3	RPS27L	0.654	0.0305494
Gamma-tubulin complex component 4 OS=Homo sapiens OX=9606 GN=TUBGCP4 PE=1 SV=1	TUBGCP4	0.654	0.00107163
Ribonuclease 3 OS=Homo sapiens OX=9606 GN=DROSHA PE=1 SV=2	DROSHA	0.654	0.000204062
TRAPPC6Adelta29-42 OS=Homo sapiens OX=9606 GN=TRAPPC6A PE=2 SV=1	TRAPPC6A	0.654	0.000272667
Meteorin (Fragment) OS=Homo sapiens OX=9606 GN=METRN PE=1 SV=1		0.654	0.00342145
Uncharacterized protein (Fragment) OS=Homo sapiens OX=9606 PE=4 SV=2		0.654	0.000424513
cDNA FLJ55197, highly similar to Protein FAM60A OS=Homo sapiens OX=9606 PE=2 SV=1	FAM60A; SINHCAF	0.655	0.000781652
cDNA FLJ38504 fis, clone HCHON2000156, highly similar to Mortality factor 4-like protein 1 OS=Homo sapiens OX=9606 GN=MORF4L1 PE=1 SV=1	MORF4L1	0.656	3.88149e-05
ADP-ribosylation factor-like protein 2-binding protein OS=Homo sapiens OX=9606 GN=ARL2BP PE=1 SV=1	ARL2BP	0.656	6.17883e-06
Vacuolar protein sorting-associated protein 35 OS=Homo sapiens OX=9606 GN=VPS35 PE=1 SV=1		0.656	0.951023
F-box only protein 11 OS=Homo sapiens OX=9606 GN=FBXO11 PE=1 SV=3	FBXO11	0.656	0.00244375
Mitogen-activated protein kinase kinase kinase kinase 4 OS=Homo sapiens OX=9606 GN=MAP4K4 PE=1 SV=1		0.657	0.00302516
Isoform 2 of Jupiter microtubule associated homolog 2 OS=Homo sapiens OX=9606 GN=JPT2	HN1L; JPT2	0.657	0.152446
Histone lysine demethylase PHF8 OS=Homo sapiens OX=9606 GN=PHF8 PE=1 SV=3	PHF8	0.657	0.292402
DAZ-associated protein 2 OS=Homo sapiens OX=9606 GN=DAZAP2 PE=1 SV=1		0.657	0.0541434
cAMP-dependent protein kinase type I-alpha regulatory subunit OS=Homo sapiens OX=9606 GN=PRKAR1A PE=1 SV=1	PRKAR1A	0.658	6.99386e-06
ELL-associated factor 1 OS=Homo sapiens OX=9606 GN=EAF1 PE=1 SV=1	EAF1	0.659	0.00641973
Isoform 4 of Casein kinase I isoform gamma-3 OS=Homo sapiens OX=9606 GN=CSNK1G3	CSNK1G3	0.66	0.000220719
cDNA FLJ77542, highly similar to Homo sapiens YME1-like 1 (S. cerevisiae) (YME1L1), transcript variant 3, mRNA OS=Homo sapiens OX=9606 PE=2 SV=1	YME1L1	0.661	3.96154e-05
Repressor of RNA polymerase III transcription MAF1 OS=Homo sapiens OX=9606 GN=MAF1 PE=1 SV=1		0.661	9.57486e-05
DNA ligase 1 OS=Homo sapiens OX=9606 GN=LIG1 PE=1 SV=1	LIG1	0.662	9.23496e-07
Leucine repeat adapter protein 25 OS=Homo sapiens OX=9606 GN=FAM89B PE=1 SV=2	FAM89B	0.662	0.00143967
MHC class II antigen OS=Homo sapiens OX=9606 GN=HLA-DQB1 PE=3 SV=1		0.662	0.017263
Sulfotransferase OS=Homo sapiens OX=9606 PE=2 SV=1	NDST2	0.662	0.266348
Elongin-C OS=Homo sapiens OX=9606 GN=ELOC PE=1 SV=1	TCEB1; ELOC	0.663	0.00713353
Nuclear prelamin A recognition factor OS=Homo sapiens OX=9606 GN=NARF PE=1 SV=1	NARF	0.663	0.00710148
Charged multivesicular body protein 4c OS=Homo sapiens OX=9606 GN=CHMP4C PE=1 SV=1	CHMP4C	0.663	0.00020559
Integrin, alpha V OS=Homo sapiens OX=9606 GN=ITGAV PE=3 SV=1	ITGAV	0.664	2.63634e-07
Telomere length regulation protein TEL2 homolog OS=Homo sapiens OX=9606 GN=TELO2 PE=1 SV=2	TELO2	0.664	2.17739e-05
Kinesin-like protein KIF1B OS=Homo sapiens OX=9606 GN=KIF1B PE=1 SV=5	KIF1B	0.664	0.000731511
Inactive glycosyltransferase 25 family member 3 OS=Homo sapiens OX=9606 GN=CERCAM PE=1 SV=1	CERCAM	0.664	0.000118703
Transforming growth factor beta OS=Homo sapiens OX=9606 PE=2 SV=1	TGFB2	0.664	0.00102348
Isoform 4 of Synaptotagmin-like protein 2 OS=Homo sapiens OX=9606 GN=SYTL2	SYTL2	0.665	1.2849e-05
Serine/threonine-protein kinase TAO2 OS=Homo sapiens OX=9606 GN=TAOK2 PE=1 SV=2	TAOK2	0.665	0.0691081
DNA primase large subunit OS=Homo sapiens OX=9606 GN=PRIM2 PE=1 SV=2	PRIM2	0.665	5.83317e-05
Syntaxin-binding protein 4 OS=Homo sapiens OX=9606 GN=STXBP4 PE=1 SV=2	STXBP4	0.665	0.000233736
DNA replication complex GINS protein PSF2 OS=Homo sapiens OX=9606 GN=GINS2 PE=1 SV=1	GINS2	0.665	1.22926e-05
Steroid hormone receptor ERR1 OS=Homo sapiens OX=9606 GN=ESRRA PE=1 SV=3	ESRRA	0.665	5.99152e-05
MORC family CW-type zinc finger protein 2 OS=Homo sapiens OX=9606 GN=MORC2 PE=1 SV=2	MORC2	0.666	5.45455e-07
[Pyruvate dehydrogenase (acetyl-transferring)] kinase isozyme 3, mitochondrial OS=Homo sapiens OX=9606 GN=PDK3 PE=1 SV=1	PDK3	0.666	9.18486e-07
cAMP-regulated phosphoprotein 19 OS=Homo sapiens OX=9606 GN=ARPP19 PE=1 SV=1		0.666	0.00169302
Synaptotagmin-1 OS=Homo sapiens OX=9606 GN=SYT1 PE=1 SV=1	SYT1	0.666	2.24567e-05
Retinoblastoma-like protein 1 OS=Homo sapiens OX=9606 GN=RBL1 PE=1 SV=3	RBL1	0.666	0.00109248
E3 ubiquitin-protein ligase RNF168 OS=Homo sapiens OX=9606 GN=RNF168 PE=1 SV=1	RNF168	0.666	0.000252217
Isoform B of DnaJ homolog subfamily B member 6 OS=Homo sapiens OX=9606 GN=DNAJB6	DNAJB6	0.667	2.43807e-08
Isoform 2 of Protein SOGA1 OS=Homo sapiens OX=9606 GN=SOGA1	SOGA1	0.668	1.64739e-06
Protein ECT2 OS=Homo sapiens OX=9606 GN=ECT2 PE=1 SV=4	ECT2	0.668	4.23743e-06
G protein-coupled receptor kinase 6 OS=Homo sapiens OX=9606 GN=GRK6 PE=1 SV=2	GRK6	0.668	0.000680561
M-phase inducer phosphatase 2 OS=Homo sapiens OX=9606 GN=CDC25B PE=1 SV=2	CDC25B	0.668	0.00103164
Zinc finger protein 706 OS=Homo sapiens OX=9606 GN=ZNF706 PE=1 SV=1	ZNF706	0.668	3.6798e-06
Claudin domain-containing protein 1 (Fragment) OS=Homo sapiens OX=9606 GN=CLDND1 PE=1 SV=1		0.668	0.0125534
cDNA, FLJ96345, Homo sapiens SET translocation (myeloid leukemia-associated) (SET),mRNA OS=Homo sapiens OX=9606 PE=2 SV=1	SET	0.669	0.0192242
Bromodomain adjacent to zinc finger domain protein 1A OS=Homo sapiens OX=9606 GN=BAZ1A PE=1 SV=2	BAZ1A	0.67	1.85925e-07
Armadillo repeat-containing X-linked protein 3 OS=Homo sapiens OX=9606 GN=ARMCX3 PE=1 SV=1	ARMCX3	0.67	1.2849e-05
Alpha-galactosidase OS=Homo sapiens OX=9606 GN=GLA PE=1 SV=1		0.67	0.050281
Eukaryotic translation initiation factor 2-alpha kinase 1, isoform CRA_a OS=Homo sapiens OX=9606 GN=EIF2AK1 PE=4 SV=1	EIF2AK1	0.67	0.00169535
HAUS augmin-like complex subunit 4 OS=Homo sapiens OX=9606 GN=HAUS4 PE=1 SV=1	HAUS4	0.671	0.000101707
Sodium-dependent multivitamin transporter OS=Homo sapiens OX=9606 GN=SLC5A6 PE=2 SV=2	SLC5A6	0.671	0.0329713
Hexosyltransferase OS=Homo sapiens OX=9606 PE=3 SV=1	B3GALNT1	0.671	0.00311889
ATP-binding cassette sub-family A member 2 OS=Homo sapiens OX=9606 GN=ABCA2 PE=1 SV=1		0.672	1.84407e-05
Grainyhead-like protein 2 homolog OS=Homo sapiens OX=9606 GN=GRHL2 PE=1 SV=1	GRHL2	0.673	4.89846e-06
Zinc finger protein 278, isoform CRA_d OS=Homo sapiens OX=9606 GN=ZNF278 PE=4 SV=1	PATZ1	0.673	0.000498225
Uncharacterized protein OS=Homo sapiens OX=9606 GN=FLJ22313 PE=4 SV=1	HERPUD2	0.674	4.74919e-05
Prostasin OS=Homo sapiens OX=9606 GN=PRSS8 PE=1 SV=1	PRSS8	0.675	2.1207e-05
Receptor expression-enhancing protein 4 OS=Homo sapiens OX=9606 GN=REEP4 PE=1 SV=1	REEP4	0.675	0.000188518
Paf1, RNA polymerase II associated factor, homolog (S. cerevisiae), isoform CRA_a OS=Homo sapiens OX=9606 GN=PAF1 PE=4 SV=1	PAF1	0.676	0.000117864
Embryonic stem cell-specific 5-hydroxymethylcytosine-binding protein OS=Homo sapiens OX=9606 GN=HMCES PE=1 SV=1	C3orf37; HMCES	0.677	2.44333e-06
RAC-beta serine/threonine-protein kinase OS=Homo sapiens OX=9606 GN=AKT2 PE=1 SV=2	AKT2	0.678	1.82209e-05
Protection of telomeres protein 1 OS=Homo sapiens OX=9606 GN=POT1 PE=1 SV=1	POT1	0.678	0.00616604
B-cell CLL/lymphoma 7 protein family member C OS=Homo sapiens OX=9606 GN=BCL7C PE=1 SV=3	BCL7C	0.678	0.019605
Centrosomal protein of 104 kDa OS=Homo sapiens OX=9606 GN=CEP104 PE=1 SV=1	CEP104	0.678	2.42525e-05
MORF-related gene X variant (Fragment) OS=Homo sapiens OX=9606 PE=2 SV=1	MORF4L2	0.679	9.66938e-06
DnaJ homolog subfamily C member 15 OS=Homo sapiens OX=9606 GN=DNAJC15 PE=1 SV=2	DNAJC15	0.679	0.000511898
Cyclin-dependent kinase 1 OS=Homo sapiens OX=9606 GN=CDK1 PE=1 SV=3	CDK1	0.68	4.93115e-07
cDNA, FLJ92996, highly similar to Homo sapiens guanine nucleotide binding protein (G protein), beta polypeptide 1 (GNB1), mRNA OS=Homo sapiens OX=9606 PE=2 SV=1	GNB1	0.68	0.000157226
PIK3R2 protein OS=Homo sapiens OX=9606 GN=PIK3R2 PE=2 SV=1	PIK3R2	0.68	0.0184843
Serine/threonine kinase 25 (STE20 homolog, yeast), isoform CRA_a OS=Homo sapiens OX=9606 GN=STK25 PE=2 SV=1	STK25	0.681	0.00156386
WW domain-containing adapter protein with coiled-coil OS=Homo sapiens OX=9606 GN=WAC PE=1 SV=3	WAC	0.681	2.9592e-05
Ubiquitin-conjugating enzyme E2 E1 OS=Homo sapiens OX=9606 GN=UBE2E1 PE=1 SV=1	UBE2E1	0.681	3.99469e-05
DNA replication complex GINS protein PSF1 OS=Homo sapiens OX=9606 GN=GINS1 PE=1 SV=1	GINS1	0.681	4.92008e-07
Dymeclin OS=Homo sapiens OX=9606 GN=DYM PE=1 SV=1	DYM	0.682	8.93386e-06
FUN14 domain-containing protein 1 OS=Homo sapiens OX=9606 GN=FUNDC1 PE=1 SV=1	FUNDC1	0.682	0.0844117
Influenza virus NS1A-binding protein OS=Homo sapiens OX=9606 GN=IVNS1ABP PE=1 SV=3	IVNS1ABP	0.683	8.67915e-06
Ubiquitin conjugation factor E4 B OS=Homo sapiens OX=9606 GN=UBE4B PE=1 SV=1	UBE4B	0.683	4.08579e-07
TSC22 domain family, member 1, isoform CRA_a OS=Homo sapiens OX=9606 GN=TSC22D1 PE=4 SV=1	TSC22D1	0.683	0.000618267
Xenotropic and polytropic retrovirus receptor 1 OS=Homo sapiens OX=9606 GN=XPR1 PE=1 SV=1	XPR1	0.683	0.000809997
Biorientation of chromosomes in cell division protein 1 OS=Homo sapiens OX=9606 GN=BOD1 PE=1 SV=2	BOD1	0.683	0.000216523
Tyrosine-protein kinase OS=Homo sapiens OX=9606 GN=TYK2 PE=1 SV=1		0.683	0.000923951
Fusion protein SYT-SSX1 OS=Homo sapiens OX=9606 GN=SYT-SSX1 PE=2 SV=1		0.683	0.047563
Origin recognition complex subunit 1 OS=Homo sapiens OX=9606 GN=ORC1L PE=2 SV=1	ORC1	0.684	0.00493792
cDNA FLJ75882, highly similar to Homo sapiens spastic paraplegia 20, spartin (Troyer syndrome) (SPG20), mRNA OS=Homo sapiens OX=9606 PE=2 SV=1	SPG20; SPART	0.685	9.1287e-06
ATP-dependent DNA helicase Q4 OS=Homo sapiens OX=9606 GN=RECQL4 PE=1 SV=2		0.685	0.00226475
HAUS augmin-like complex subunit 1 OS=Homo sapiens OX=9606 GN=HAUS1 PE=1 SV=1	HAUS1	0.685	9.15154e-05
Tetraspanin (Fragment) OS=Homo sapiens OX=9606 GN=CD81 PE=1 SV=1		0.685	0.000221434
Calcium/calmodulin-dependent protein kinase kinase 2, beta, isoform CRA_f OS=Homo sapiens OX=9606 GN=CAMKK2 PE=4 SV=1	CAMKK2	0.685	0.00101796
Rhophilin-1 OS=Homo sapiens OX=9606 GN=RHPN1 PE=1 SV=2		0.685	0.0012715
cDNA FLJ38437 fis, clone FEBRA2016572, highly similar to Membralin OS=Homo sapiens OX=9606 PE=2 SV=1	C19orf6; TMEM259	0.685	0.0164931
Partitioning defective 3 homolog OS=Homo sapiens OX=9606 GN=PARD3 PE=1 SV=1	PARD3	0.687	0.0628961
Glucosylceramidase OS=Homo sapiens OX=9606 GN=GBA PE=2 SV=1	GBA	0.687	3.06946e-06
Zinc finger MIZ domain-containing protein 2 OS=Homo sapiens OX=9606 GN=ZMIZ2 PE=1 SV=2	ZMIZ2	0.687	0.000285786
Uridine-cytidine kinase 2 OS=Homo sapiens OX=9606 GN=UCK2 PE=1 SV=1	UCK2	0.688	4.60423e-05
Transcription factor jun-D OS=Homo sapiens OX=9606 GN=JUND PE=1 SV=3	JUND	0.688	0.00262551
Spindle and kinetochore-associated protein 2 OS=Homo sapiens OX=9606 GN=SKA2 PE=1 SV=1	SKA2	0.688	0.0183756
cDNA FLJ33691 fis, clone BRAWH2002976, highly similar to GROWTH FACTOR RECEPTOR-BOUND PROTEIN 2 OS=Homo sapiens OX=9606 PE=2 SV=1	GRB2	0.689	2.07282e-06
Selenocysteine insertion sequence-binding protein 2-like OS=Homo sapiens OX=9606 GN=SECISBP2L PE=1 SV=3	SECISBP2L	0.689	0.0567067
Adducin 3 isoform a variant (Fragment) OS=Homo sapiens OX=9606 PE=2 SV=1	ADD3	0.689	0.000329883
Glycosylated lysosomal membrane protein OS=Homo sapiens OX=9606 GN=GLMP PE=1 SV=1	C1orf85; GLMP	0.689	0.0821429
Chromatin assembly factor 1 subunit B OS=Homo sapiens OX=9606 GN=CHAF1B PE=1 SV=1	CHAF1B	0.69	7.28362e-06
cDNA, FLJ95791, highly similar to Homo sapiens aurora kinase B (AURKB), mRNA OS=Homo sapiens OX=9606 PE=2 SV=1	AURKB	0.69	2.75058e-05
Zinc finger protein 609 OS=Homo sapiens OX=9606 GN=ZNF609 PE=1 SV=2	ZNF609	0.691	0.000335237
IQ motif and SEC7 domain-containing protein 2 OS=Homo sapiens OX=9606 GN=IQSEC2 PE=1 SV=1		0.691	0.00119165
Disks large homolog 5 OS=Homo sapiens OX=9606 GN=DLG5 PE=1 SV=4	DLG5	0.692	1.01749e-05
Zinc finger, CCCH-type with G patch domain, isoform CRA_b OS=Homo sapiens OX=9606 GN=ZGPAT PE=4 SV=1	ZGPAT	0.692	5.42477e-05
Cyclin-dependent kinase 2 OS=Homo sapiens OX=9606 GN=CDK2 PE=1 SV=2	CDK2	0.692	3.77383e-06
cDNA FLJ60397, highly similar to Lysosomal protective protein OS=Homo sapiens OX=9606 PE=2 SV=1	CTSA	0.692	4.04182e-06
TGF-beta-activated kinase 1 and MAP3K7-binding protein 2 OS=Homo sapiens OX=9606 GN=TAB2 PE=1 SV=1	TAB2	0.692	0.00986588
cDNA FLJ55590, highly similar to JmjC domain-containing histone demethylation protein 1B OS=Homo sapiens OX=9606 PE=2 SV=1	KDM2B	0.692	0.00013828
Ribonuclease T2 (Fragment) OS=Homo sapiens OX=9606 GN=RNASET2 PE=1 SV=8		0.692	0.000285786
E2F6 splice variant a OS=Homo sapiens OX=9606 GN=E2F6 PE=2 SV=1	E2F6	0.692	9.10369e-05
cDNA FLJ59408, highly similar to 150 kDa oxygen-regulated protein (Orp150) OS=Homo sapiens OX=9606 PE=2 SV=1	HYOU1	0.693	0.0012361
Kinesin light chain 1 OS=Homo sapiens OX=9606 GN=KLC1 PE=1 SV=1		0.693	0.177954
OCIA domain-containing protein 2 OS=Homo sapiens OX=9606 GN=OCIAD2 PE=1 SV=1	OCIAD2	0.693	8.07218e-05
WD and tetratricopeptide repeats protein 1 OS=Homo sapiens OX=9606 GN=WDTC1 PE=1 SV=2	WDTC1	0.693	0.000191322
Protein FAM168A OS=Homo sapiens OX=9606 GN=FAM168A PE=1 SV=2	FAM168A	0.693	6.80786e-05
cDNA FLJ32767 fis, clone TESTI2001869, highly similar to Ankyrin repeat and SAM domain-containing protein 3 OS=Homo sapiens OX=9606 PE=2 SV=1	ANKS3	0.693	0.0191631
Stearoyl-CoA desaturase 5 OS=Homo sapiens OX=9606 GN=SCD5 PE=1 SV=2	SCD5	0.693	0.000702926
Centromere protein T OS=Homo sapiens OX=9606 GN=CENPT PE=1 SV=2	CENPT	0.694	0.025399
Multidrug resistance-associated protein 5 OS=Homo sapiens OX=9606 GN=ABCC5 PE=1 SV=2	ABCC5	0.695	8.30079e-05
Peroxisomal leader peptide-processing protease OS=Homo sapiens OX=9606 GN=TYSND1 PE=1 SV=3	TYSND1	0.695	0.00145481
Isoform 6 of Periphilin-1 OS=Homo sapiens OX=9606 GN=PPHLN1	PPHLN1	0.695	0.000484725
Protein quaking OS=Homo sapiens OX=9606 GN=QKI PE=1 SV=1	QKI	0.696	7.76339e-07
Protein tyrosine phosphatase type IVA 2 OS=Homo sapiens OX=9606 GN=PTP4A2 PE=1 SV=1	PTP4A2	0.696	0.000749869
Inactive tyrosine-protein kinase PEAK1 OS=Homo sapiens OX=9606 GN=PEAK1 PE=1 SV=4	PEAK1	0.697	0.0318447
Up-regulated in lung cancer 1 OS=Homo sapiens OX=9606 GN=URLC1 PE=2 SV=1	PHF20L1	0.697	0.00340874
Probable ATP-dependent RNA helicase DDX6 OS=Homo sapiens OX=9606 GN=DDX6 PE=1 SV=2	DDX6	0.698	0.000166017
Epididymis secretory sperm binding protein OS=Homo sapiens OX=9606 GN=GNAQ PE=2 SV=1	GNAQ	0.698	9.69965e-06
WW domain binding protein 2, isoform CRA_a OS=Homo sapiens OX=9606 GN=WBP2 PE=4 SV=1	WBP2	0.698	6.29343e-05
Signal peptide peptidase-like 2A OS=Homo sapiens OX=9606 GN=SPPL2A PE=1 SV=2	SPPL2A	0.698	0.000856267
Tetraspanin-4 (Fragment) OS=Homo sapiens OX=9606 GN=TSPAN4 PE=1 SV=1		0.699	0.0036184
Structural maintenance of chromosomes protein 2 OS=Homo sapiens OX=9606 GN=SMC2 PE=1 SV=2	SMC2	0.7	6.41243e-05
Bromodomain and PHD finger-containing protein 3 OS=Homo sapiens OX=9606 GN=BRPF3 PE=1 SV=2	BRPF3	0.7	0.000645875
Mitotic spindle assembly checkpoint protein MAD2A OS=Homo sapiens OX=9606 GN=MAD2L1 PE=1 SV=1	MAD2L1	0.7	1.6292e-05
Protein bicaudal D homolog 2 OS=Homo sapiens OX=9606 GN=BICD2 PE=1 SV=1	BICD2	0.701	2.17543e-06
Prosaposin OS=Homo sapiens OX=9606 GN=PSAP PE=1 SV=2		0.701	0.00210672
Ubiquitin-conjugating enzyme E2 D3 OS=Homo sapiens OX=9606 GN=UBE2D3 PE=1 SV=1		0.701	0.00296668
G-protein coupled receptor-associated sorting protein 2 OS=Homo sapiens OX=9606 GN=GPRASP2 PE=1 SV=1	GPRASP2; ARMCX5-GPRASP2	0.701	0.0244868
Proline and serine-rich protein 1 OS=Homo sapiens OX=9606 GN=PROSER1 PE=1 SV=2	PROSER1	0.701	6.9127e-05
Pituitary tumor-transforming gene 1 protein-interacting protein OS=Homo sapiens OX=9606 GN=PTTG1IP PE=1 SV=1	PTTG1IP	0.701	0.000104742
Serine/threonine-protein kinase WNK2 OS=Homo sapiens OX=9606 GN=WNK2 PE=1 SV=4	WNK2	0.702	0.00336725
E3 ubiquitin-protein ligase BRE1A OS=Homo sapiens OX=9606 GN=RNF20 PE=1 SV=2	RNF20	0.703	1.26754e-06
Glypican-4 OS=Homo sapiens OX=9606 GN=GPC4 PE=1 SV=4	GPC4	0.703	0.000112637
LGMN protein OS=Homo sapiens OX=9606 GN=LGMN PE=2 SV=1	LGMN	0.703	2.0398e-05
Chromodomain-helicase-DNA-binding protein 8 OS=Homo sapiens OX=9606 GN=CHD8 PE=1 SV=5	CHD8	0.704	5.79636e-07
LIM homeobox transcription factor 1-beta OS=Homo sapiens OX=9606 GN=LMX1B PE=1 SV=3	LMX1B	0.704	0.00324425
Retinoblastoma 1 (Including osteosarcoma), isoform CRA_a OS=Homo sapiens OX=9606 GN=RB1 PE=4 SV=1	RB1	0.705	7.3633e-06
Folliculin OS=Homo sapiens OX=9606 GN=FLCN PE=1 SV=1	FLCN	0.705	8.04363e-05
Testicular tissue protein Li 217 OS=Homo sapiens OX=9606 GN=UBL5 PE=2 SV=1	UBL5	0.706	0.000272502
Small integral membrane protein 26 OS=Homo sapiens OX=9606 GN=SMIM26 PE=3 SV=1	LINC00493; SMIM26	0.706	0.000132353
tRNA (uracil(54)-C(5))-methyltransferase homolog OS=Homo sapiens OX=9606 GN=TRMT2B PE=1 SV=1	TRMT2B	0.706	0.00455626
Amyloid-beta A4 precursor protein-binding family A member 3 OS=Homo sapiens OX=9606 GN=APBA3 PE=1 SV=1	APBA3	0.706	0.00016722
Paraneoplastic antigen MA2 OS=Homo sapiens OX=9606 GN=PNMA2 PE=2 SV=1	PNMA2	0.706	0.000794453
Retinoic acid-induced protein 1 OS=Homo sapiens OX=9606 GN=RAI1 PE=1 SV=2	RAI1	0.707	0.000175846
3-hydroxy-3-methylglutaryl coenzyme A synthase OS=Homo sapiens OX=9606 GN=HMGCS1 PE=3 SV=1	HMGCS1	0.707	1.48208e-05
Glycogen synthase kinase-3 beta OS=Homo sapiens OX=9606 GN=GSK3B PE=1 SV=2	GSK3B	0.707	3.42923e-05
DNA primase small subunit OS=Homo sapiens OX=9606 GN=PRIM1 PE=1 SV=1	PRIM1	0.707	2.3385e-06
Spindlin-1 OS=Homo sapiens OX=9606 GN=SPIN1 PE=1 SV=3	SPIN1	0.707	2.39848e-06
Histone-lysine N-methyltransferase SMYD3 OS=Homo sapiens OX=9606 GN=SMYD3 PE=1 SV=4	SMYD3	0.707	2.62733e-05
Zinc finger protein 428 OS=Homo sapiens OX=9606 GN=ZNF428 PE=2 SV=1	ZNF428	0.707	0.00159581
RAD18 homolog (S. cerevisiae), isoform CRA_a OS=Homo sapiens OX=9606 GN=RAD18 PE=4 SV=1	RAD18	0.707	6.49582e-05
N-acetyllactosaminide beta-1,3-N-acetylglucosaminyltransferase 2 OS=Homo sapiens OX=9606 GN=B3GNT2 PE=1 SV=2	B3GNT2	0.707	0.00106112
Retinoic acid receptor RXR-alpha OS=Homo sapiens OX=9606 GN=RXRA PE=1 SV=1	RXRA	0.708	7.37768e-07
Degenerative spermatocyte homolog 1, lipid desaturase (Drosophila), isoform CRA_a OS=Homo sapiens OX=9606 GN=DEGS1 PE=3 SV=1	DEGS1	0.708	0.0227658
cDNA FLJ78740, highly similar to Homo sapiens sperm associated antigen 5 (SPAG5), mRNA OS=Homo sapiens OX=9606 PE=2 SV=1	SPAG5	0.709	2.36269e-06
Complex I assembly factor TIMMDC1, mitochondrial OS=Homo sapiens OX=9606 GN=TIMMDC1 PE=1 SV=2	TIMMDC1	0.709	0.00190164
Mis18-binding protein 1 OS=Homo sapiens OX=9606 GN=MIS18BP1 PE=1 SV=1	MIS18BP1	0.709	0.000515171
ORM1-like protein 3 OS=Homo sapiens OX=9606 GN=ORMDL3 PE=1 SV=1	ORMDL3	0.709	0.00261742
SCAN domain-containing protein 1 OS=Homo sapiens OX=9606 GN=SCAND1 PE=1 SV=1	SCAND1	0.709	0.0591811
F-box/LRR-repeat protein 20 OS=Homo sapiens OX=9606 GN=FBXL20 PE=1 SV=2	FBXL20	0.709	0.169063
Serine palmitoyltransferase, long chain base subunit 2, isoform CRA_a OS=Homo sapiens OX=9606 GN=SPTLC2 PE=3 SV=1	SPTLC2	0.71	8.7308e-06
ATP-binding cassette sub-family A member 3 OS=Homo sapiens OX=9606 GN=ABCA3 PE=1 SV=1	ABCA3	0.71	0.0379029
GRB10-interacting GYF protein 1 OS=Homo sapiens OX=9606 GN=GIGYF1 PE=1 SV=2	GIGYF1	0.711	0.000117751
Ankyrin repeat domain-containing protein 50 OS=Homo sapiens OX=9606 GN=ANKRD50 PE=1 SV=4	ANKRD50	0.712	1.01641e-06
Leucine-rich repeat-containing protein 42 OS=Homo sapiens OX=9606 GN=LRRC42 PE=1 SV=1	LRRC42	0.712	2.61139e-05
Plexin-A1 OS=Homo sapiens OX=9606 GN=PLXNA1 PE=1 SV=3	PLXNA1	0.712	0.0106925
Josephin-2 OS=Homo sapiens OX=9606 GN=JOSD2 PE=1 SV=1	JOSD2	0.712	0.0021398
Putative pre-mRNA-splicing factor ATP-dependent RNA helicase DHX32 OS=Homo sapiens OX=9606 GN=DHX32 PE=1 SV=1	DHX32	0.713	0.000270871
ATPase family, AAA domain containing 2, isoform CRA_c OS=Homo sapiens OX=9606 GN=ATAD2 PE=4 SV=1	ATAD2	0.714	1.85925e-07
CD166 antigen OS=Homo sapiens OX=9606 GN=ALCAM PE=1 SV=2	ALCAM	0.714	0.000223336
Cyclin-dependent kinase 12 OS=Homo sapiens OX=9606 GN=CDK12 PE=1 SV=2	CDK12	0.714	1.92565e-05
Serine/threonine-protein kinase Chk1 OS=Homo sapiens OX=9606 GN=CHEK1 PE=1 SV=2	CHEK1	0.714	0.000400593
Serine/threonine-protein phosphatase PP1-gamma catalytic subunit OS=Homo sapiens OX=9606 GN=PPP1CC PE=1 SV=1	PPP1CC	0.715	2.13707e-05
CREB/ATF bZIP transcription factor OS=Homo sapiens OX=9606 GN=CREBZF PE=1 SV=1	CREBZF	0.715	0.0216172
Bromo adjacent homology domain-containing 1 protein OS=Homo sapiens OX=9606 GN=BAHD1 PE=1 SV=2	BAHD1	0.715	0.040043
DNA replication complex GINS protein PSF3 OS=Homo sapiens OX=9606 GN=GINS3 PE=1 SV=1	GINS3	0.716	4.48167e-05
Cyclin-K OS=Homo sapiens OX=9606 GN=CCNK PE=1 SV=2	CCNK	0.716	9.83097e-05
40S ribosomal protein S30 OS=Homo sapiens OX=9606 GN=FAU PE=1 SV=1	FAU	0.716	0.548322
Zinc finger protein 580 OS=Homo sapiens OX=9606 GN=ZNF580 PE=1 SV=1	ZNF580	0.716	0.0564872
Isoform 2 of Serine/threonine-protein kinase TAO2 OS=Homo sapiens OX=9606 GN=TAOK2	TAOK2	0.717	3.60457e-06
V-raf-1 murine leukemia viral oncogene homolog 1 OS=Homo sapiens OX=9606 GN=RAF1 PE=2 SV=1	RAF1	0.717	4.60423e-05
Replication factor C subunit 2 OS=Homo sapiens OX=9606 GN=RFC2 PE=1 SV=3	RFC2	0.717	6.15966e-07
Ceramide-1-phosphate transfer protein OS=Homo sapiens OX=9606 GN=GLTPD1 PE=2 SV=1	GLTPD1; CPTP	0.717	0.00272417
Isoform 2 of Probable hydrolase PNKD OS=Homo sapiens OX=9606 GN=PNKD	PNKD	0.717	0.000393748
Phytanoyl-CoA dioxygenase, peroxisomal OS=Homo sapiens OX=9606 GN=PHYH PE=1 SV=1	PHYH	0.717	3.47895e-05
Transmembrane protein 184C OS=Homo sapiens OX=9606 GN=TMEM184C PE=1 SV=2	TMEM184C	0.717	3.9715e-05
Mediator of RNA polymerase II transcription subunit 13 OS=Homo sapiens OX=9606 GN=MED13 PE=1 SV=3	MED13	0.718	7.23022e-07
RBBP7 protein (Fragment) OS=Homo sapiens OX=9606 GN=RBBP7 PE=2 SV=1	RBBP7	0.718	0.0328544
STC2 protein (Fragment) OS=Homo sapiens OX=9606 GN=STC2 PE=2 SV=1	STC2	0.718	0.00477983
Cell cycle control protein 50B OS=Homo sapiens OX=9606 GN=TMEM30B PE=1 SV=1	TMEM30B	0.719	0.000398303
Centrosomal protein of 126 kDa OS=Homo sapiens OX=9606 GN=CEP126 PE=1 SV=3	KIAA1377; CEP126	0.719	0.00155706
Mini-chromosome maintenance complex-binding protein OS=Homo sapiens OX=9606 GN=MCMBP PE=1 SV=2	MCMBP	0.72	2.52166e-06
Forkhead box protein P1 OS=Homo sapiens OX=9606 GN=FOXP1 PE=4 SV=1		0.72	2.92118e-05
Small ubiquitin-related modifier OS=Homo sapiens OX=9606 GN=SUMO1 PE=3 SV=1	SUMO1	0.72	0.000483921
Cyclin-dependent kinase-like 1 OS=Homo sapiens OX=9606 GN=CDKL1 PE=1 SV=6		0.72	0.000345823
Zinc finger protein 771 OS=Homo sapiens OX=9606 GN=ZNF771 PE=1 SV=1		0.72	0.0156983
Cdk-associated protein phosphatase mutant k2 OS=Homo sapiens OX=9606 PE=2 SV=1	CDKN3	0.72	7.60936e-05
Isoform 3 of E3 ubiquitin-protein ligase TRIP12 OS=Homo sapiens OX=9606 GN=TRIP12	TRIP12	0.721	1.17302e-05
Epididymis secretory protein Li 283 OS=Homo sapiens OX=9606 GN=HEL-S-283 PE=2 SV=1	PSME3	0.721	1.39942e-06
Transcriptional adapter 3 OS=Homo sapiens OX=9606 GN=TADA3 PE=1 SV=1	TADA3	0.722	7.55363e-05
Nodal modulator 2 OS=Homo sapiens OX=9606 GN=NOMO2 PE=1 SV=1	NOMO2	0.723	2.80063e-07
RFC5 protein (Fragment) OS=Homo sapiens OX=9606 GN=RFC5 PE=2 SV=1	RFC5	0.723	0.000223383
Transcriptional repressor protein YY1 OS=Homo sapiens OX=9606 GN=YY1 PE=1 SV=2	YY1	0.723	0.000488586
Tyrosine-protein kinase OS=Homo sapiens OX=9606 PE=2 SV=1	HCK	0.723	0.00124839
Proline-rich protein 36 OS=Homo sapiens OX=9606 GN=PRR36 PE=1 SV=2	FLJ22184; PRR36	0.723	0.00122139
Zinc finger and BTB domain-containing protein 4 OS=Homo sapiens OX=9606 GN=ZBTB4 PE=1 SV=3	ZBTB4	0.723	0.024178
Kinesin-like protein KIF1A OS=Homo sapiens OX=9606 GN=KIF1A PE=4 SV=1		0.724	0.0123049
Isoform 2 of Protein LSM14 homolog B OS=Homo sapiens OX=9606 GN=LSM14B	LSM14B	0.724	0.0354505
Chromobox homolog 4 (Pc class homolog, Drosophila), isoform CRA_a (Fragment) OS=Homo sapiens OX=9606 GN=CBX4 PE=2 SV=1	CBX4	0.724	5.94733e-05
Tetraspanin OS=Homo sapiens OX=9606 PE=2 SV=1	TSPAN6	0.724	0.000169363
cDNA FLJ46461 fis, clone THYMU3021586, highly similar to Sterol regulatory element-binding protein 1 OS=Homo sapiens OX=9606 PE=2 SV=1	SREBF1	0.724	0.0499304
Isoform 2 of Kinesin-like protein KIF23 OS=Homo sapiens OX=9606 GN=KIF23	KIF23	0.725	0.00545898
Neutral amino acid transporter B(0) OS=Homo sapiens OX=9606 GN=SLC1A5 PE=1 SV=2	SLC1A5	0.725	0.00066887
C-Maf-inducing protein OS=Homo sapiens OX=9606 GN=CMIP PE=1 SV=3	CMIP	0.725	0.000756036
Zinc finger protein 740 OS=Homo sapiens OX=9606 GN=ZNF740 PE=1 SV=1	ZNF740	0.725	0.0184716
Synaptotagmin-like protein 5 OS=Homo sapiens OX=9606 GN=SYTL5 PE=1 SV=1	SYTL5	0.726	0.00010309
Tetraspanin (Fragment) OS=Homo sapiens OX=9606 GN=CD151 PE=1 SV=1		0.726	0.000343913
Chromodomain-helicase-DNA-binding protein 1 OS=Homo sapiens OX=9606 GN=CHD1 PE=1 SV=2	CHD1	0.727	1.41684e-06
Receptor protein-tyrosine kinase OS=Homo sapiens OX=9606 GN=ERBB2 PE=1 SV=1	ERBB2	0.727	2.77196e-06
Retinoic acid nuclear receptor gamma variant 2 OS=Homo sapiens OX=9606 GN=NR1B3 PE=2 SV=1	RARG	0.727	1.993e-05
Ubiquitin carboxyl-terminal hydrolase MINDY-1 OS=Homo sapiens OX=9606 GN=MINDY1 PE=1 SV=2	FAM63A; MINDY1	0.727	0.000968856
Protein CBFA2T2 OS=Homo sapiens OX=9606 GN=CBFA2T2 PE=1 SV=1	CBFA2T2	0.727	0.0813695
Semaphorin-4B OS=Homo sapiens OX=9606 GN=SEMA4B PE=1 SV=3	SEMA4B	0.728	4.60423e-05
Phospholipid-transporting ATPase (Fragment) OS=Homo sapiens OX=9606 GN=ATP11A PE=1 SV=1		0.728	0.0252795
BRCA1-associated ATM activator 1 OS=Homo sapiens OX=9606 GN=BRAT1 PE=1 SV=2	BRAT1	0.729	2.26032e-05
Spindle and centriole-associated protein 1 OS=Homo sapiens OX=9606 GN=SPICE1 PE=1 SV=1	SPICE1	0.729	0.00117832
Coiled-coil domain-containing protein 85C OS=Homo sapiens OX=9606 GN=CCDC85C PE=1 SV=1	CCDC85C	0.729	0.000151569
cDNA FLJ61354, highly similar to Homo sapiens activating transcription factor 7 interacting protein (ATF7IP), mRNA OS=Homo sapiens OX=9606 PE=2 SV=1	ATF7IP	0.729	0.0869091
Isoform 3 of DnaJ homolog subfamily C member 25 OS=Homo sapiens OX=9606 GN=DNAJC25	DNAJC25-GNG10; DNAJC25	0.729	0.00876654
Nuclear transcription factor Y subunit alpha OS=Homo sapiens OX=9606 GN=NFYA PE=1 SV=2	NFYA	0.729	0.21936
von Hippel-Lindau disease tumor suppressor OS=Homo sapiens OX=9606 GN=VHL PE=1 SV=2	VHL	0.729	0.000160689
Transcription and mRNA export factor ENY2 OS=Homo sapiens OX=9606 GN=ENY2 PE=1 SV=1	ENY2	0.729	0.000462065
GATOR complex protein NPRL3 OS=Homo sapiens OX=9606 GN=NPRL3 PE=1 SV=1	NPRL3	0.729	0.00101718
Synaptotagmin-like protein 2 OS=Homo sapiens OX=9606 GN=SYTL2 PE=1 SV=3	SYTL2	0.73	0.00588097
Nucleus accumbens-associated protein 2 OS=Homo sapiens OX=9606 GN=NACC2 PE=1 SV=1	NACC2	0.73	0.0438548
Progestin and adipoQ receptor family member 4 OS=Homo sapiens OX=9606 GN=PAQR4 PE=2 SV=3	PAQR4	0.73	0.234561
Olfactory receptor 1L3 OS=Homo sapiens OX=9606 GN=OR1L3 PE=2 SV=1	OR1L3	0.73	0.00339831
Ubiquitin-conjugating enzyme E2 G1 OS=Homo sapiens OX=9606 GN=UBE2G1 PE=1 SV=3	UBE2G1	0.731	7.3439e-05
Nuclear factor 1 OS=Homo sapiens OX=9606 GN=NFIB PE=1 SV=1		0.731	0.00245956
3 beta-hydroxysteroid dehydrogenase type 7 OS=Homo sapiens OX=9606 GN=HSD3B7 PE=1 SV=2	HSD3B7	0.731	0.00023877
BTB/POZ domain-containing protein 2 OS=Homo sapiens OX=9606 GN=BTBD2 PE=1 SV=1	BTBD2	0.731	0.003004
RGS19 protein OS=Homo sapiens OX=9606 GN=RGS19 PE=2 SV=1	RGS19	0.731	0.000521803
CKLF-like MARVEL transmembrane domain-containing protein 6 OS=Homo sapiens OX=9606 GN=CMTM6 PE=1 SV=1	CMTM6	0.731	6.66639e-05
Akirin-2 OS=Homo sapiens OX=9606 GN=AKIRIN2 PE=1 SV=2	AKIRIN2	0.731	0.0119822
DNA replication licensing factor MCM7 OS=Homo sapiens OX=9606 GN=MCM7 PE=1 SV=4	MCM7	0.732	1.08152e-05
DNA polymerase OS=Homo sapiens OX=9606 GN=POLA1 PE=1 SV=1	POLA1	0.732	2.79791e-05
Condensin-2 complex subunit G2 OS=Homo sapiens OX=9606 GN=NCAPG2 PE=1 SV=1	NCAPG2	0.732	1.7918e-05
Sulfurtransferase (Fragment) OS=Homo sapiens OX=9606 PE=2 SV=1	TST	0.732	0.000191322
Histone-lysine N-methyltransferase, H3 lysine-36 and H4 lysine-20 specific OS=Homo sapiens OX=9606 GN=NSD1 PE=1 SV=1	NSD1	0.732	0.000105367
AT-rich interactive domain-containing protein 3A OS=Homo sapiens OX=9606 GN=ARID3A PE=1 SV=2	ARID3A	0.732	0.000658812
Acid sphingomyelinase-like phosphodiesterase 3b (Fragment) OS=Homo sapiens OX=9606 GN=SMPDL3B PE=1 SV=1	SMPDL3B	0.732	0.00339591
Uncharacterized protein (Fragment) OS=Homo sapiens OX=9606 PE=2 SV=1	COL6A1	0.732	0.200533
Polypyrimidine tract-binding protein 2 OS=Homo sapiens OX=9606 GN=PTBP2 PE=1 SV=1	PTBP2	0.733	0.0569875
Ras responsive element binding protein 1, isoform CRA_a OS=Homo sapiens OX=9606 GN=RREB1 PE=4 SV=1	RREB1	0.733	2.42635e-05
Segment polarity protein dishevelled homolog DVL-3 OS=Homo sapiens OX=9606 GN=DVL3 PE=1 SV=2	DVL3	0.733	0.01423
WD repeat-containing protein 34 OS=Homo sapiens OX=9606 GN=WDR34 PE=1 SV=2	WDR34	0.733	0.000192438
Bcl-2-like protein 12 OS=Homo sapiens OX=9606 GN=BCL2L12 PE=1 SV=1		0.733	6.69812e-05
RAB23, member RAS oncogene family, isoform CRA_a OS=Homo sapiens OX=9606 GN=RAB23 PE=4 SV=1	RAB23	0.733	7.24483e-05
Zinc finger protein 12 OS=Homo sapiens OX=9606 GN=ZNF12 PE=1 SV=3	ZNF12	0.733	0.0524225
Calcium activated nucleotidase 1, isoform CRA_b OS=Homo sapiens OX=9606 GN=CANT1 PE=4 SV=1	CANT1	0.734	1.85492e-06
Syntaxin-binding protein 1 OS=Homo sapiens OX=9606 GN=STXBP1 PE=1 SV=1	STXBP1	0.734	0.00104544
Magi1d OS=Homo sapiens OX=9606 PE=2 SV=1	MAGI1	0.734	0.000424513
Stathmin OS=Homo sapiens OX=9606 GN=STMN2 PE=1 SV=1	STMN2	0.734	0.00279524
DNA helicase (Fragment) OS=Homo sapiens OX=9606 GN=MCM3 PE=2 SV=1	MCM3	0.735	8.88821e-07
Protein scribble homolog OS=Homo sapiens OX=9606 GN=SCRIB PE=1 SV=1	SCRIB	0.735	4.31283e-06
cDNA FLJ77317, highly similar to Homo sapiens retinoblastoma binding protein 7 (RBBP7), mRNA OS=Homo sapiens OX=9606 PE=2 SV=1	RBBP7	0.735	3.77383e-06
Armadillo repeat-containing X-linked protein 1 OS=Homo sapiens OX=9606 GN=ARMCX1 PE=1 SV=1	ARMCX1	0.735	0.00361427
E3 ubiquitin-protein ligase RFWD3 OS=Homo sapiens OX=9606 GN=RFWD3 PE=1 SV=3	RFWD3	0.735	0.0316844
Integrin beta OS=Homo sapiens OX=9606 GN=ITGB4 PE=3 SV=1	ITGB4	0.736	1.51595e-06
Catenin beta-1 (Fragment) OS=Homo sapiens OX=9606 GN=CTNNB1 PE=1 SV=1		0.736	4.09674e-06
Condensin complex subunit 3 OS=Homo sapiens OX=9606 GN=NCAPG PE=1 SV=1	NCAPG	0.736	3.43094e-07
Isoform 2 of Phosphatidylinositol 4-kinase beta OS=Homo sapiens OX=9606 GN=PI4KB	PI4KB	0.736	9.18486e-07
Leucine rich repeat containing 8 family, member A, isoform CRA_a OS=Homo sapiens OX=9606 GN=LRRC8A PE=4 SV=1	LRRC8A	0.736	0.000309749
TUBGCP6 protein OS=Homo sapiens OX=9606 GN=TUBGCP6 PE=2 SV=1	TUBGCP6	0.736	0.00552347
Centrosomal protein of 41 kDa OS=Homo sapiens OX=9606 GN=CEP41 PE=1 SV=1	CEP41	0.737	4.51398e-05
Uncharacterized protein MISP3 OS=Homo sapiens OX=9606 GN=MISP3 PE=1 SV=1	LOC113230; MISP3	0.737	1.9594e-05
cDNA FLJ58529, highly similar to Homo sapiens Rap guanine nucleotide exchange factor (GEF)-like 1 (RAPGEFL1), mRNA OS=Homo sapiens OX=9606 PE=2 SV=1	RAPGEFL1	0.737	0.0170304
cDNA FLJ55028, highly similar to Transmembrane protein 66 OS=Homo sapiens OX=9606 PE=2 SV=1	TMEM66; SARAF	0.737	4.91797e-05
UPF0729 protein C18orf32 OS=Homo sapiens OX=9606 GN=C18orf32 PE=3 SV=1	C18orf32	0.737	0.000112886
Host cell factor 1 OS=Homo sapiens OX=9606 GN=HCFC1 PE=1 SV=2	HCFC1	0.738	1.62777e-06
MAGUK p55 subfamily member 6 OS=Homo sapiens OX=9606 GN=MPP6 PE=1 SV=2	MPP6	0.738	3.90808e-05
Formylglycine-generating enzyme OS=Homo sapiens OX=9606 GN=SUMF1 PE=1 SV=3	SUMF1	0.738	0.0316095
von Willebrand factor A domain-containing protein 1 OS=Homo sapiens OX=9606 GN=VWA1 PE=1 SV=1	VWA1	0.738	0.000965369
PHD finger protein 14 OS=Homo sapiens OX=9606 GN=PHF14 PE=1 SV=1	PHF14	0.739	0.000120534
Pericentriolar material 1 protein (Fragment) OS=Homo sapiens OX=9606 GN=PCM1 PE=1 SV=1		0.739	0.00186721
cDNA FLJ52273, highly similar to CCR4-NOT transcription complex subunit 8 OS=Homo sapiens OX=9606 PE=2 SV=1	CNOT8	0.739	0.000124687
Heat shock 70 kDa protein 13 OS=Homo sapiens OX=9606 GN=HSPA13 PE=1 SV=1	HSPA13	0.739	0.000165322
HCG2039827, isoform CRA_e OS=Homo sapiens OX=9606 GN=INO80B-WBP1 PE=4 SV=1		0.739	0.0803702
Bcl-2-like protein 1 (Fragment) OS=Homo sapiens OX=9606 GN=BCL2L1 PE=1 SV=1	BCL2L1	0.739	3.85542e-05
cDNA FLJ43129 fis, clone CTONG3005648 OS=Homo sapiens OX=9606 PE=2 SV=1	NUS1	0.739	0.00734972
Phosphate transporter OS=Homo sapiens OX=9606 PE=2 SV=1	SLC20A1	0.739	0.00283672
cDNA FLJ58778, highly similar to Plasminogen OS=Homo sapiens OX=9606 PE=2 SV=1	PLG	0.739	0.0680307
Poly(A) polymerase alpha OS=Homo sapiens OX=9606 GN=PAPOLA PE=1 SV=4	PAPOLA	0.74	2.27525e-05
Histone-binding protein RBBP4 OS=Homo sapiens OX=9606 GN=RBBP4 PE=1 SV=3	RBBP4	0.74	0.00513977
Mitotic checkpoint serine/threonine-protein kinase BUB1 beta OS=Homo sapiens OX=9606 GN=BUB1B PE=1 SV=3	BUB1B	0.74	0.000379954
Craniofacial development protein 1 OS=Homo sapiens OX=9606 GN=CFDP1 PE=1 SV=1	CFDP1	0.74	1.3886e-05
cDNA FLJ78425, highly similar to Homo sapiens zinc fingers and homeoboxes 1 (ZHX1), mRNA OS=Homo sapiens OX=9606 PE=2 SV=1	ZHX1	0.74	0.00422947
Protein SHQ1 homolog OS=Homo sapiens OX=9606 GN=SHQ1 PE=1 SV=2	SHQ1	0.74	0.00237635
Anion exchange protein OS=Homo sapiens OX=9606 GN=SLC4A2 PE=3 SV=1	SLC4A2	0.742	0.000681398
Protein pelota homolog OS=Homo sapiens OX=9606 GN=hCG_2002731 PE=3 SV=1	PELO	0.742	1.8076e-05
Non-histone chromosomal protein HMG-14 OS=Homo sapiens OX=9606 GN=HMGN1 PE=1 SV=3	HMGN1	0.742	0.0347492
cDNA FLJ46899 fis, clone UTERU3022588, highly similar to Cyclic AMP-dependent transcription factor ATF-2 OS=Homo sapiens OX=9606 PE=2 SV=1	ATF2	0.742	3.98919e-05
Neurogenic locus notch homolog protein 1 OS=Homo sapiens OX=9606 GN=NOTCH1 PE=1 SV=4	NOTCH1	0.743	0.0303075
Uncharacterized protein FAM241B OS=Homo sapiens OX=9606 GN=FAM241B PE=1 SV=1	C10orf35; FAM241B	0.743	0.0016936
Centromere protein X OS=Homo sapiens OX=9606 GN=CENPX PE=1 SV=1	STRA13; CENPX	0.743	0.0122409
FH1/FH2 domain-containing protein 1 variant OS=Homo sapiens OX=9606 GN=FHOD1 PE=2 SV=1	FHOD1	0.744	2.96619e-05
Transducin-like enhancer protein 3 OS=Homo sapiens OX=9606 GN=TLE3 PE=1 SV=1	TLE3	0.744	9.37813e-07
Isoform 2 of 5'-nucleotidase domain-containing protein 2 OS=Homo sapiens OX=9606 GN=NT5DC2	NT5DC2	0.744	8.80634e-07
Ankyrin repeat domain-containing protein 39 OS=Homo sapiens OX=9606 GN=ANKRD39 PE=1 SV=1	ANKRD39	0.744	0.000811118
PSME3-interacting protein OS=Homo sapiens OX=9606 GN=FAM192A PE=1 SV=1	FAM192A	0.744	7.05464e-05
Nuclear receptor-binding protein OS=Homo sapiens OX=9606 GN=NRBP1 PE=1 SV=1	NRBP1	0.745	0.000527194
Isoform 2 of Rho guanine nucleotide exchange factor 12 OS=Homo sapiens OX=9606 GN=ARHGEF12	ARHGEF12	0.745	7.42938e-05
B-cell CLL/lymphoma 9-like protein OS=Homo sapiens OX=9606 GN=BCL9L PE=1 SV=1	BCL9L	0.745	0.00099642
Sorting nexin-33 OS=Homo sapiens OX=9606 GN=SNX33 PE=1 SV=1	SNX33	0.745	5.07855e-05
Tetraspanin (Fragment) OS=Homo sapiens OX=9606 GN=CD63 PE=1 SV=1		0.745	4.92884e-05
Circadian locomoter output cycles protein kaput (Fragment) OS=Homo sapiens OX=9606 GN=CLOCK PE=1 SV=1		0.745	0.0752719
Nuclear mitotic apparatus protein 1, isoform CRA_a OS=Homo sapiens OX=9606 GN=NUMA1 PE=4 SV=1	NUMA1	0.746	0.0031207
Ras-related protein Rab-7a OS=Homo sapiens OX=9606 GN=RAB7A PE=1 SV=1	RAB7A	0.746	0.000293738
Histone-lysine N-methyltransferase 2D OS=Homo sapiens OX=9606 GN=KMT2D PE=1 SV=2	KMT2D; MLL2	0.746	0.000214327
Folylpolyglutamate synthase, mitochondrial OS=Homo sapiens OX=9606 GN=FPGS PE=1 SV=3	FPGS	0.746	0.00107163
Lysine-specific histone demethylase 1B OS=Homo sapiens OX=9606 GN=KDM1B PE=1 SV=2		0.746	0.000581212
Protein kinase C eta type OS=Homo sapiens OX=9606 GN=PRKCH PE=2 SV=1	PRKCH	0.746	0.000129964
Protein BRICK1 OS=Homo sapiens OX=9606 GN=BRK1 PE=1 SV=1	BRK1	0.746	0.0732833
Cytochrome c oxidase assembly protein COX14 OS=Homo sapiens OX=9606 GN=COX14 PE=1 SV=1	COX14	0.746	0.000172831
Isoform 2 of E3 ubiquitin-protein ligase TRIP12 OS=Homo sapiens OX=9606 GN=TRIP12	TRIP12	0.747	0.0858361
EH domain-binding protein 1-like protein 1 OS=Homo sapiens OX=9606 GN=EHBP1L1 PE=1 SV=2	EHBP1L1	0.747	7.53739e-06
cDNA FLJ54146, highly similar to Growth hormone-inducible transmembrane protein OS=Homo sapiens OX=9606 PE=2 SV=1	GHITM	0.747	0.000181134
cDNA FLJ54504, highly similar to Homeobox and leucine zipper protein Homez OS=Homo sapiens OX=9606 PE=2 SV=1	HOMEZ	0.747	0.288061
Cytochrome c oxidase assembly protein COX15 homolog OS=Homo sapiens OX=9606 GN=COX15 PE=1 SV=1	COX15	0.747	0.00120708
Breast cancer type 1 susceptibility protein OS=Homo sapiens OX=9606 GN=BRCA1 PE=4 SV=1	BRCA1	0.747	0.0184668
General transcription factor IIi isoform B (Fragment) OS=Homo sapiens OX=9606 GN=GTF2I PE=2 SV=1	GTF2I	0.748	2.98159e-05
Replication termination factor 2 OS=Homo sapiens OX=9606 GN=RTF2 PE=1 SV=1	RTFDC1	0.748	1.05311e-05
Replication factor C subunit 4 OS=Homo sapiens OX=9606 GN=RFC4 PE=1 SV=2	RFC4	0.748	4.97253e-06
Ubiquitin-conjugating enzyme E2 Q1 OS=Homo sapiens OX=9606 GN=UBE2Q1 PE=1 SV=1	UBE2Q1	0.748	1.05675e-06
SET domain-containing protein 5 OS=Homo sapiens OX=9606 GN=SETD5 PE=1 SV=2	SETD5	0.748	0.0382542
DNA replication licensing factor MCM6 OS=Homo sapiens OX=9606 GN=MCM6 PE=1 SV=1	MCM6	0.749	6.93048e-06
Bromodomain-containing protein 4 OS=Homo sapiens OX=9606 GN=BRD4 PE=1 SV=2	BRD4	0.749	2.17505e-05
Ankyrin repeat domain-containing protein 40 OS=Homo sapiens OX=9606 GN=ANKRD40 PE=1 SV=2	ANKRD40	0.749	0.0057001
F-box/LRR-repeat protein 19 (Fragment) OS=Homo sapiens OX=9606 GN=FBXL19 PE=1 SV=1		0.749	0.0075944
E3 ubiquitin protein ligase (Fragment) OS=Homo sapiens OX=9606 GN=RNF40 PE=2 SV=1	RNF40	0.75	7.60936e-05
Coiled-coil domain-containing protein 85B OS=Homo sapiens OX=9606 GN=CCDC85B PE=1 SV=2	CCDC85B	0.75	0.0199257
Ankyrin repeat domain-containing protein 11 OS=Homo sapiens OX=9606 GN=ANKRD11 PE=1 SV=3	ANKRD11	0.75	0.000409151
Autophagy-related protein 13 OS=Homo sapiens OX=9606 PE=2 SV=1	ATG13	0.75	0.00624774
Transmembrane protein 9B OS=Homo sapiens OX=9606 GN=TMEM9B PE=1 SV=1	TMEM9B	0.75	0.000292429
HCG1999928, isoform CRA_a OS=Homo sapiens OX=9606 GN=PPT2 PE=1 SV=1	PPT2	0.75	0.0376438
Condensin complex subunit 1 OS=Homo sapiens OX=9606 GN=NCAPD2 PE=1 SV=3	NCAPD2	0.751	9.17084e-06
Putative sodium-coupled neutral amino acid transporter 10 OS=Homo sapiens OX=9606 GN=SLC38A10 PE=1 SV=2	SLC38A10	0.751	0.0239899
SWI/SNF-related matrix-associated actin-dependent regulator of chromatin subfamily D member 1 OS=Homo sapiens OX=9606 GN=SMARCD1 PE=1 SV=2	SMARCD1	0.751	0.00122978
Putative monooxygenase p33MONOX OS=Homo sapiens OX=9606 GN=KIAA1191 PE=1 SV=1	KIAA1191	0.751	0.0722976
Polypeptide N-acetylgalactosaminyltransferase OS=Homo sapiens OX=9606 GN=GALNT1 PE=3 SV=1	GALNT1	0.751	0.000111245
cDNA FLJ31382 fis, clone NHNPC2000187, highly similar to Docking protein 1 (Downstream of tyrosine kinase 1) OS=Homo sapiens OX=9606 PE=2 SV=1	DOK1	0.751	0.00667816
cDNA, FLJ92868, highly similar to Homo sapiens HIRA interacting protein 3 (HIRIP3), mRNA OS=Homo sapiens OX=9606 PE=2 SV=1	HIRIP3	0.752	0.00565292
Flap endonuclease GEN homolog 1 OS=Homo sapiens OX=9606 GN=GEN1 PE=1 SV=2	GEN1	0.752	0.0159073
Trafficking kinesin-binding protein 1 OS=Homo sapiens OX=9606 GN=TRAK1 PE=1 SV=1	TRAK1	0.752	0.0124013
Nuclear ubiquitous casein and cyclin-dependent kinase substrate 1 OS=Homo sapiens OX=9606 GN=NUCKS1 PE=1 SV=1	NUCKS1	0.753	0.000773548
cDNA FLJ75063 OS=Homo sapiens OX=9606 PE=2 SV=1	KHNYN	0.753	0.000126541
Keratinocyte-associated protein 3 OS=Homo sapiens OX=9606 GN=KRTCAP3 PE=2 SV=1	KRTCAP3	0.753	0.00795746
Laminin subunit alpha-5 OS=Homo sapiens OX=9606 GN=LAMA5 PE=1 SV=8	LAMA5	0.754	0.000155735
Breakpoint cluster region protein OS=Homo sapiens OX=9606 GN=BCR PE=1 SV=2	BCR	0.754	1.51761e-05
Regulator of G-protein signaling 12 OS=Homo sapiens OX=9606 GN=RGS12 PE=1 SV=1	RGS12	0.754	0.00489058
Glycosyltransferase-like protein isoform A (Fragment) OS=Homo sapiens OX=9606 GN=LARGE PE=2 SV=1	LARGE; LARGE1	0.754	0.00281383
Methyltransferase-like protein 6 (Fragment) OS=Homo sapiens OX=9606 GN=METTL6 PE=1 SV=8		0.754	0.115878
Cold shock domain containing E1, RNA-binding, isoform CRA_a OS=Homo sapiens OX=9606 GN=CSDE1 PE=4 SV=1	CSDE1	0.755	3.4113e-07
Importin subunit alpha OS=Homo sapiens OX=9606 GN=KPNA1 PE=2 SV=1	KPNA1	0.755	2.12984e-05
CDK5 regulatory subunit-associated protein 2 OS=Homo sapiens OX=9606 GN=CDK5RAP2 PE=1 SV=5	CDK5RAP2	0.755	0.000216925
Guanine nucleotide-binding protein G, alpha subunit variant (Fragment) OS=Homo sapiens OX=9606 PE=2 SV=1	GNA11	0.755	0.00030495
LIM domain-binding protein 1 OS=Homo sapiens OX=9606 GN=LDB1 PE=1 SV=2	LDB1	0.755	4.88271e-05
Elongation of very long chain fatty acids protein 2 OS=Homo sapiens OX=9606 GN=ELOVL2 PE=3 SV=1	ELOVL2	0.755	0.0051108
Phosphatidylinositol 3-kinase regulatory subunit alpha OS=Homo sapiens OX=9606 GN=PIK3R1 PE=1 SV=2	PIK3R1	0.756	6.12741e-07
Translocase of inner mitochondrial membrane 9 homolog (Yeast), isoform CRA_a OS=Homo sapiens OX=9606 GN=TIMM9 PE=4 SV=1	TIMM9	0.756	0.171239
Centromere protein M OS=Homo sapiens OX=9606 GN=CENPM PE=1 SV=1	CENPM	0.756	0.000806983
Mitochondrial import inner membrane translocase subunit Tim8 A OS=Homo sapiens OX=9606 GN=TIMM8A PE=1 SV=1	TIMM8A	0.756	0.0689865
cDNA FLJ60999, highly similar to Centromere protein I OS=Homo sapiens OX=9606 PE=2 SV=1	CENPI	0.756	0.00599821
Peptidyl-prolyl cis-trans isomerase FKBP9 OS=Homo sapiens OX=9606 GN=FKBP9 PE=1 SV=2	FKBP9	0.757	8.28735e-07
Transmembrane protein 164 OS=Homo sapiens OX=9606 GN=TMEM164 PE=2 SV=1	TMEM164	0.757	0.000400531
Mitogen-activated protein kinase kinase 6 OS=Homo sapiens OX=9606 GN=MAP2K6 PE=2 SV=1	MAP2K6	0.757	0.0157324
Isoform 7 of Protein kinase C-binding protein 1 OS=Homo sapiens OX=9606 GN=ZMYND8	ZMYND8	0.758	2.63896e-05
Hypothetical rhabdomyosarcoma antigen MU-RMS-40.5 (Fragment) OS=Homo sapiens OX=9606 PE=2 SV=1	MLH1	0.758	2.01068e-06
CD276 antigen OS=Homo sapiens OX=9606 GN=CD276 PE=1 SV=1	CD276	0.758	3.00782e-05
Casein kinase I isoform delta OS=Homo sapiens OX=9606 GN=CSNK1D PE=1 SV=2	CSNK1D	0.758	0.000130612
cDNA FLJ13562 fis, clone PLACE1008080, highly similar to Homo sapiens hexamethylene bis-acetamide inducible 1 (HEXIM1), mRNA OS=Homo sapiens OX=9606 PE=2 SV=1	HEXIM1	0.758	0.00104721
HCG2039447, isoform CRA_d OS=Homo sapiens OX=9606 GN=hCG_2039447 PE=4 SV=1	ZFP91	0.758	0.000237962
cDNA FLJ51763, highly similar to Orphan nuclear receptor EAR-2 OS=Homo sapiens OX=9606 PE=2 SV=1	NR2F6	0.758	0.034436
Tight junction protein 2 (Zona occludens 2), isoform CRA_a OS=Homo sapiens OX=9606 GN=TJP2 PE=3 SV=1	TJP2	0.759	3.06563e-06
Fanconi anemia group D2 protein OS=Homo sapiens OX=9606 GN=FANCD2 PE=1 SV=2	FANCD2	0.759	4.77005e-06
Platelet-activating factor acetylhydrolase IB subunit alpha OS=Homo sapiens OX=9606 GN=PAFAH1B1 PE=1 SV=2	PAFAH1B1	0.759	1.07841e-05
cDNA, FLJ92537, highly similar to Homo sapiens procollagen-lysine, 2-oxoglutarate 5-dioxygenase (lysine hydroxylase, Ehlers-Danlos syndrome type VI) (PLOD), mRNA OS=Homo sapiens OX=9606 PE=2 SV=1	PLOD1	0.759	1.5176e-05
YEATS domain-containing protein 4 OS=Homo sapiens OX=9606 GN=YEATS4 PE=1 SV=1	YEATS4	0.759	0.00703225
Caveolin OS=Homo sapiens OX=9606 GN=CAV1 PE=2 SV=1	CAV1	0.759	0.00407787
E3 ubiquitin-protein ligase HERC2 OS=Homo sapiens OX=9606 GN=HERC2 PE=1 SV=2	HERC2	0.76	0.00135235
cDNA FLJ76883, highly similar to Homo sapiens FKSG44 gene (FKSG44), mRNA OS=Homo sapiens OX=9606 PE=2 SV=1	FRMD8	0.76	7.20903e-05
Pericentriolar material 1, isoform CRA_a OS=Homo sapiens OX=9606 GN=PCM1 PE=4 SV=1	PCM1	0.761	9.93453e-05
Endonuclease III-like protein 1 OS=Homo sapiens OX=9606 GN=NTHL1 PE=1 SV=2	NTHL1	0.761	0.00095644
Tetraspanin OS=Homo sapiens OX=9606 GN=TSPAN14 PE=1 SV=1		0.761	0.404497
Histone acetyltransferase type B catalytic subunit OS=Homo sapiens OX=9606 GN=HAT1 PE=1 SV=1	HAT1	0.762	0.00014217
tRNA (uracil-5-)-methyltransferase homolog A OS=Homo sapiens OX=9606 GN=TRMT2A PE=1 SV=2	TRMT2A	0.762	0.000578503
Histone chaperone ASF1A OS=Homo sapiens OX=9606 GN=ASF1A PE=1 SV=1	ASF1A	0.762	1.72779e-05
Acyl-CoA dehydrogenase family member 10 OS=Homo sapiens OX=9606 GN=ACAD10 PE=1 SV=1	ACAD10	0.762	0.00266421
Core histone macro-H2A.1 OS=Homo sapiens OX=9606 GN=H2AFY PE=1 SV=4	H2AFY	0.763	0.0259971
Non-specific serine/threonine protein kinase OS=Homo sapiens OX=9606 GN=PAK4 PE=4 SV=1	PAK4	0.763	3.85767e-05
PIK3C2B protein OS=Homo sapiens OX=9606 GN=PIK3C2B PE=2 SV=1	PIK3C2B	0.763	2.92118e-05
Anthranilate synthase OS=Homo sapiens OX=9606 GN=trpE(G PE=4 SV=1		0.763	0.00205811
ARF GTPase-activating protein GIT1 OS=Homo sapiens OX=9606 GN=GIT1 PE=1 SV=2	GIT1	0.764	8.6707e-05
Isoform 2 of DNA-3-methyladenine glycosylase OS=Homo sapiens OX=9606 GN=MPG	MPG	0.764	8.05979e-05
MAP kinase-interacting serine/threonine-protein kinase 1 OS=Homo sapiens OX=9606 GN=MKNK1 PE=1 SV=1	MKNK1	0.764	0.00388196
Rap guanine nucleotide exchange factor 1 OS=Homo sapiens OX=9606 GN=RAPGEF1 PE=1 SV=3	RAPGEF1	0.764	0.00258182
Prospero homeobox protein 1 OS=Homo sapiens OX=9606 GN=PROX1 PE=1 SV=2	PROX1	0.764	0.00194716
Kit ligand OS=Homo sapiens OX=9606 GN=KITLG PE=3 SV=1	KITLG	0.764	0.0196322
DNA replication licensing factor MCM2 OS=Homo sapiens OX=9606 GN=MCM2 PE=1 SV=4	MCM2	0.765	2.63915e-06
ATP-binding cassette sub-family B member 6, mitochondrial OS=Homo sapiens OX=9606 GN=ABCB6 PE=1 SV=1	ABCB6	0.765	0.00215093
Mismatch repair endonuclease PMS2 OS=Homo sapiens OX=9606 GN=PMS2 PE=1 SV=2	PMS2; LOC107984056	0.765	0.000257327
Deoxyribonuclease II, lysosomal, isoform CRA_a OS=Homo sapiens OX=9606 GN=DNASE2 PE=4 SV=1	DNASE2	0.765	9.45083e-05
Dual-specificity tyrosine-phosphorylation-regulated kinase 1A (Fragment) OS=Homo sapiens OX=9606 GN=DYRK1A PE=1 SV=1		0.765	0.00266351
General transcription factor II-I repeat domain-containing protein 1 OS=Homo sapiens OX=9606 GN=GTF2IRD1 PE=1 SV=1	GTF2IRD1	0.765	0.00159581
cDNA FLJ78675, highly similar to Homo sapiens stroma HMG-box containing protein (HBP2) mRNA OS=Homo sapiens OX=9606 PE=2 SV=1	BBX	0.765	0.0172053
TBC1 domain family, member 5, isoform CRA_b OS=Homo sapiens OX=9606 GN=TBC1D5 PE=4 SV=1	TBC1D5	0.766	1.00985e-05
Guanine nucleotide-binding protein-like 3-like protein OS=Homo sapiens OX=9606 GN=GNL3L PE=1 SV=1	GNL3L	0.766	3.96071e-05
Bromodomain containing 1, isoform CRA_a OS=Homo sapiens OX=9606 GN=BRD1 PE=4 SV=1	BRD1; LOC90834	0.766	1.30488e-05
Protein ecdysoneless homolog OS=Homo sapiens OX=9606 GN=ECD PE=1 SV=1	ECD	0.766	0.000285786
Synaptotagmin-like protein 2 OS=Homo sapiens OX=9606 GN=SYTL2 PE=1 SV=1	SYTL2	0.767	0.000294519
Alpha-mannosidase 2 OS=Homo sapiens OX=9606 GN=MAN2A1 PE=1 SV=2	MAN2A1	0.767	9.93785e-06
Serine/threonine-protein phosphatase 4 regulatory subunit 2 OS=Homo sapiens OX=9606 GN=PPP4R2 PE=1 SV=3	PPP4R2	0.767	0.00052614
USP19 protein (Fragment) OS=Homo sapiens OX=9606 GN=USP19 PE=2 SV=1	USP19	0.767	1.9594e-05
Uncharacterized protein (Fragment) OS=Homo sapiens OX=9606 PE=4 SV=1		0.767	0.00608677
tRNA wybutosine-synthesizing protein 2 homolog OS=Homo sapiens OX=9606 GN=TRMT12 PE=1 SV=1	TRMT12	0.767	0.00217446
Microprocessor complex subunit DGCR8 OS=Homo sapiens OX=9606 GN=DGCR8 PE=1 SV=1	DGCR8	0.767	0.0017518
Selenoprotein N OS=Homo sapiens OX=9606 GN=SELENON PE=1 SV=5	SEPN1; SELENON	0.767	0.00322694
E3 ubiquitin-protein ligase UBR5 OS=Homo sapiens OX=9606 GN=UBR5 PE=1 SV=2	UBR5	0.768	3.95997e-06
Mediator of RNA polymerase II transcription subunit 12 OS=Homo sapiens OX=9606 GN=MED12 PE=1 SV=4	MED12	0.768	6.99309e-05
M-phase phosphoprotein 8 OS=Homo sapiens OX=9606 GN=MPHOSPH8 PE=1 SV=2	MPHOSPH8	0.768	0.000663878
Protein kinase C and casein kinase substrate in neurons 3, isoform CRA_b OS=Homo sapiens OX=9606 GN=PACSIN3 PE=4 SV=1	PACSIN3	0.768	5.3467e-07
Dystroglycan 1 (Dystrophin-associated glycoprotein 1), isoform CRA_a OS=Homo sapiens OX=9606 GN=DAG1 PE=4 SV=1	DAG1	0.768	0.000127635
Sentrin-specific protease 3 OS=Homo sapiens OX=9606 GN=SENP3 PE=1 SV=2	SENP3	0.768	3.41974e-06
Mitogen-activated protein kinase kinase kinase 2 OS=Homo sapiens OX=9606 GN=MAP3K2 PE=1 SV=2	MAP3K2	0.768	0.000258838
TraB domain-containing protein OS=Homo sapiens OX=9606 GN=TRABD PE=1 SV=1	TRABD	0.768	0.000428149
SOSS complex subunit C OS=Homo sapiens OX=9606 GN=INIP PE=1 SV=1	INIP	0.768	0.0147681
Protein regulator of cytokinesis 1, isoform CRA_e OS=Homo sapiens OX=9606 GN=PRC1 PE=4 SV=1	PRC1	0.769	1.57532e-06
MAP kinase-activated protein kinase 2 OS=Homo sapiens OX=9606 GN=MAPKAPK2 PE=1 SV=1	MAPKAPK2	0.769	1.49781e-05
Biotinidase OS=Homo sapiens OX=9606 GN=BTD PE=1 SV=2	BTD	0.769	0.000189673
Core-binding factor, beta subunit, isoform CRA_b OS=Homo sapiens OX=9606 GN=CBFB PE=4 SV=1	CBFB	0.769	0.00168059
Pancreatic progenitor cell differentiation and proliferation factor OS=Homo sapiens OX=9606 GN=PPDPF PE=1 SV=1	PPDPF	0.769	0.0203656
PAXIP1-associated glutamate-rich protein 1 OS=Homo sapiens OX=9606 GN=PAGR1 PE=1 SV=1	PAGR1	0.769	0.00301984
Mucin-16 OS=Homo sapiens OX=9606 GN=MUC16 PE=1 SV=3	MUC16	0.769	0.0124464
Isoform 3 of Disks large homolog 1 OS=Homo sapiens OX=9606 GN=DLG1	DLG1	0.77	9.69465e-07
Neurabin-2 OS=Homo sapiens OX=9606 GN=PPP1R9B PE=1 SV=1	PPP1R9B	0.77	0.00148649
DNA-directed RNA polymerase III subunit RPC10 OS=Homo sapiens OX=9606 GN=POLR3K PE=1 SV=2	POLR3K	0.77	0.0125058
Cell division control protein 45 homolog OS=Homo sapiens OX=9606 GN=CDC45 PE=1 SV=1	CDC45	0.77	0.0039266
Serine/threonine kinase OS=Homo sapiens OX=9606 GN=BQ8482_30006 PE=4 SV=1		0.77	0.0144015
Thiosulfate sulfurtransferase/rhodanese-like domain-containing protein 2 OS=Homo sapiens OX=9606 GN=TSTD2 PE=1 SV=1	TSTD2	0.77	0.174352
Niemann-Pick C1 protein OS=Homo sapiens OX=9606 GN=NPC1 PE=2 SV=1	NPC1	0.771	0.000216718
Threonylcarbamoyladenosine tRNA methylthiotransferase OS=Homo sapiens OX=9606 GN=CDKAL1 PE=1 SV=1	CDKAL1	0.771	0.00875484
Very-long-chain enoyl-CoA reductase OS=Homo sapiens OX=9606 GN=TECR PE=1 SV=1		0.771	0.00168059
E3 ubiquitin-protein ligase makorin-1 OS=Homo sapiens OX=9606 GN=MKRN1 PE=1 SV=3	MKRN1	0.771	0.000541132
Thiamine-triphosphatase OS=Homo sapiens OX=9606 GN=THTPA PE=1 SV=3	THTPA	0.771	0.00649325
STE20-related kinase adapter protein alpha OS=Homo sapiens OX=9606 GN=STRADA PE=1 SV=1	STRADA	0.771	8.62641e-05
Uncharacterized protein (Fragment) OS=Homo sapiens OX=9606 PE=3 SV=1		0.771	0.0686962
Golgin subfamily A member 7 OS=Homo sapiens OX=9606 GN=GOLGA7 PE=1 SV=2	GOLGA7	0.771	0.0131033
Uncharacterized protein C1orf21 OS=Homo sapiens OX=9606 GN=C1orf21 PE=1 SV=1	C1orf21	0.771	0.00378865
Shugoshin-like 1 (S. pombe), isoform CRA_a OS=Homo sapiens OX=9606 GN=SGOL1 PE=2 SV=1	SGOL1; SGO1	0.771	0.0208775
PEX10 protein OS=Homo sapiens OX=9606 GN=PEX10 PE=2 SV=1	PEX10	0.771	0.0742178
Neurabin-2 OS=Homo sapiens OX=9606 GN=PPP1R9B PE=1 SV=2	PPP1R9B	0.772	0.000244419
MOB kinase activator 1B OS=Homo sapiens OX=9606 GN=MOB1B PE=1 SV=3	MOB1B	0.772	0.000601744
KIAA1143, isoform CRA_a OS=Homo sapiens OX=9606 GN=KIAA1143 PE=4 SV=1	KIAA1143	0.772	0.00017313
Transmembrane protein 26 OS=Homo sapiens OX=9606 GN=TMEM26 PE=1 SV=1	TMEM26	0.772	0.00171578
Replication factor C (Activator 1) 3, 38kDa, isoform CRA_a OS=Homo sapiens OX=9606 GN=RFC3 PE=4 SV=1	RFC3	0.773	0.000227059
Melanophilin OS=Homo sapiens OX=9606 GN=MLPH PE=1 SV=1	MLPH	0.773	2.29951e-05
Kelch-like ECH-associated protein 1, isoform CRA_a OS=Homo sapiens OX=9606 GN=KEAP1 PE=4 SV=1	KEAP1	0.773	3.14943e-05
Histone-lysine N-methyltransferase EZH2 OS=Homo sapiens OX=9606 GN=EZH2 PE=1 SV=2	EZH2	0.773	0.000195745
Stathmin OS=Homo sapiens OX=9606 GN=STMN1 PE=1 SV=3	STMN1	0.773	0.00666074
MTSS1-like protein OS=Homo sapiens OX=9606 GN=MTSS1L PE=1 SV=1	MTSS1L	0.773	3.04571e-05
Multiple PDZ domain protein OS=Homo sapiens OX=9606 GN=MPDZ PE=1 SV=2	MPDZ	0.773	0.000871614
Inactive rhomboid protein 1 OS=Homo sapiens OX=9606 GN=RHBDF1 PE=1 SV=2	RHBDF1	0.773	0.00132149
Trinucleotide repeat-containing gene 18 protein OS=Homo sapiens OX=9606 GN=TNRC18 PE=1 SV=1		0.773	0.00615362
RFXANK protein OS=Homo sapiens OX=9606 GN=RFXANK PE=2 SV=1	RFXANK	0.773	0.017263
Serine/threonine-protein kinase LMTK2 OS=Homo sapiens OX=9606 GN=LMTK2 PE=1 SV=2	LMTK2	0.773	0.00118389
Cadherin-1 OS=Homo sapiens OX=9606 GN=CDH1 PE=1 SV=3	CDH1	0.774	1.23384e-05
DDB1- and CUL4-associated factor 11 OS=Homo sapiens OX=9606 GN=DCAF11 PE=1 SV=1	DCAF11	0.774	0.000136392
Sodium/hydrogen exchanger OS=Homo sapiens OX=9606 PE=2 SV=1	SLC9A1	0.774	1.92574e-05
Kinetochore scaffold 1 OS=Homo sapiens OX=9606 GN=KNL1 PE=1 SV=3	CASC5; KNL1	0.774	0.243951
Spindlin interactor and repressor of chromatin-binding protein OS=Homo sapiens OX=9606 GN=SPINDOC PE=1 SV=3	C11orf84	0.774	0.0382814
DNA helicase OS=Homo sapiens OX=9606 GN=MCM4 PE=3 SV=1	MCM4	0.775	4.79197e-06
Spermatid perinuclear RNA binding protein isoform 2 (Fragment) OS=Homo sapiens OX=9606 GN=STRBP PE=1 SV=1	STRBP	0.775	2.63896e-05
cDNA FLJ77770, highly similar to Homo sapiens nucleobindin 1 (NUCB1), mRNA OS=Homo sapiens OX=9606 PE=2 SV=1	NUCB1	0.775	0.0111093
Uncharacterized protein OS=Homo sapiens OX=9606 GN=P15RS PE=4 SV=1	RPRD1A	0.775	2.53652e-05
Uncharacterized protein OS=Homo sapiens OX=9606 GN=HSPC152 PE=4 SV=1	TRMT112	0.775	0.000714563
Protein O-mannosyl-transferase 1 OS=Homo sapiens OX=9606 GN=POMT1 PE=1 SV=3	POMT1	0.775	0.000171076
Neuralized-like protein 4 OS=Homo sapiens OX=9606 GN=NEURL4 PE=1 SV=2	NEURL4	0.775	0.0760652
Peroxisomal coenzyme A diphosphatase NUDT7 OS=Homo sapiens OX=9606 GN=NUDT7 PE=1 SV=1		0.775	0.031822
Testicular secretory protein Li 53 OS=Homo sapiens OX=9606 PE=2 SV=1	SRRM2	0.776	0.000272092
Matrin-3 OS=Homo sapiens OX=9606 GN=MATR3 PE=1 SV=1		0.776	4.04301e-05
Myotubularin related protein 3 OS=Homo sapiens OX=9606 GN=MTMR3 PE=2 SV=1	MTMR3	0.776	0.0012301
Transcriptional enhancer factor TEF-5 OS=Homo sapiens OX=9606 PE=2 SV=1	TEAD3	0.776	1.09411e-05
DNA (cytosine-5)-methyltransferase 3B OS=Homo sapiens OX=9606 GN=DNMT3B PE=1 SV=1	DNMT3B	0.776	0.0127971
Histone deacetylase complex subunit SAP30 OS=Homo sapiens OX=9606 GN=SAP30 PE=1 SV=1	SAP30	0.776	1.85492e-06
cDNA FLJ31881 fis, clone NT2RP7002829, highly similar to Lethal(3)malignant brain tumor-like 2 protein OS=Homo sapiens OX=9606 PE=2 SV=1	L3MBTL2	0.776	0.0798262
Structural maintenance of chromosomes protein 4 OS=Homo sapiens OX=9606 GN=SMC4 PE=1 SV=2	SMC4	0.777	8.54525e-06
Serine/threonine-protein phosphatase OS=Homo sapiens OX=9606 PE=2 SV=1	PPP4C	0.777	9.01139e-05
UPF0687 protein C20orf27 OS=Homo sapiens OX=9606 GN=C20orf27 PE=1 SV=3	C20orf27	0.777	0.0027756
BCL-6 corepressor OS=Homo sapiens OX=9606 GN=BCOR PE=1 SV=1	BCOR	0.777	0.0127971
Histone acetyltransferase (Fragment) OS=Homo sapiens OX=9606 GN=MYST3 PE=2 SV=1	KAT6A	0.777	0.111006
Piezo-type mechanosensitive ion channel component 1 OS=Homo sapiens OX=9606 GN=PIEZO1 PE=1 SV=4	PIEZO1	0.778	3.37511e-05
Signal-induced proliferation-associated 1-like protein 1 OS=Homo sapiens OX=9606 GN=SIPA1L1 PE=1 SV=4	SIPA1L1	0.778	7.91479e-05
Protein FAM208B OS=Homo sapiens OX=9606 GN=FAM208B PE=1 SV=1		0.778	0.119571
Histone acetyltransferase KAT7 OS=Homo sapiens OX=9606 GN=KAT7 PE=1 SV=1	KAT7	0.778	2.04133e-06
G-protein-coupled receptor family C group 5 member C (Fragment) OS=Homo sapiens OX=9606 GN=GPRC5C PE=1 SV=2		0.778	0.00139616
Suppressor of IKBKE 1 OS=Homo sapiens OX=9606 GN=SIKE1 PE=1 SV=1	SIKE1	0.778	0.00213805
cDNA FLJ12857 fis, clone NT2RP2003513, highly similar to Homo sapiens paralemmin (PALM), transcript variant 2, mRNA OS=Homo sapiens OX=9606 PE=2 SV=1	PALM	0.778	0.455386
Chaperone, ABC1 activity of bc1 complex like (S. pombe), isoform CRA_b OS=Homo sapiens OX=9606 GN=CABC1 PE=4 SV=1	ADCK3; COQ8A	0.778	0.025159
Phospholipid transfer protein C2CD2L OS=Homo sapiens OX=9606 GN=C2CD2L PE=1 SV=3	C2CD2L	0.778	0.138842
Ras-related protein Rab-17 OS=Homo sapiens OX=9606 GN=RAB17 PE=1 SV=2	RAB17	0.778	0.224743
Centromere protein L OS=Homo sapiens OX=9606 GN=CENPL PE=1 SV=2	CENPL	0.778	0.00382863
Unconventional myosin-Id OS=Homo sapiens OX=9606 GN=MYO1D PE=1 SV=2	MYO1D	0.779	3.68538e-06
Elongator complex protein 2 OS=Homo sapiens OX=9606 GN=ELP2 PE=1 SV=2	ELP2	0.779	9.79844e-06
Neural cell adhesion molecule 2 OS=Homo sapiens OX=9606 GN=NCAM2 PE=1 SV=2		0.779	2.81297e-05
cDNA FLJ77256, highly similar to Homo sapiens SH3-domain binding protein 4 (SH3BP4), mRNA OS=Homo sapiens OX=9606 PE=2 SV=1	SH3BP4	0.779	6.31545e-05
tRNA-dihydrouridine(16/17) synthase [NAD(P)(+)]-like OS=Homo sapiens OX=9606 GN=DUS1L PE=1 SV=1	DUS1L	0.779	0.000279079
cDNA FLJ12419 fis, clone MAMMA1003047, highly similar to Protein inhibitor of activated STAT protein 4 OS=Homo sapiens OX=9606 PE=2 SV=1	PIAS4	0.779	0.0013053
DNA helicase OS=Homo sapiens OX=9606 GN=MCM5 PE=2 SV=1	MCM5	0.78	3.64318e-06
Procollagen-lysine,2-oxoglutarate 5-dioxygenase 2 OS=Homo sapiens OX=9606 GN=PLOD2 PE=1 SV=2	PLOD2	0.78	6.95861e-07
HCG1985901 OS=Homo sapiens OX=9606 GN=hCG_1985901 PE=4 SV=1	ZC3H11B	0.78	0.13961
E3 ubiquitin-protein ligase RBBP6 OS=Homo sapiens OX=9606 GN=RBBP6 PE=1 SV=1	RBBP6	0.781	4.20812e-05
Isoform 2 of Farnesyl pyrophosphate synthase OS=Homo sapiens OX=9606 GN=FDPS	FDPS	0.781	4.76996e-05
Protein Smaug homolog 2 OS=Homo sapiens OX=9606 GN=SAMD4B PE=1 SV=1	SAMD4B	0.781	8.23881e-05
cDNA FLJ55321, highly similar to 24-dehydrocholesterol reductase OS=Homo sapiens OX=9606 GN=Nbla03646 PE=1 SV=1	DHCR24	0.781	0.000479457
G patch domain-containing protein 11 OS=Homo sapiens OX=9606 GN=GPATCH11 PE=1 SV=4		0.781	0.145026
Alpha-ketoglutarate-dependent dioxygenase alkB homolog 6 OS=Homo sapiens OX=9606 GN=ALKBH6 PE=1 SV=2	ALKBH6	0.781	0.000872726
Kelch repeat and BTB domain-containing protein 3 (Fragment) OS=Homo sapiens OX=9606 GN=KBTBD3 PE=4 SV=1		0.781	8.50898e-05
Trinucleotide repeat containing 5, isoform CRA_c OS=Homo sapiens OX=9606 GN=TNRC5 PE=4 SV=1	CNPY3	0.782	6.73498e-05
Dual specificity protein kinase TTK OS=Homo sapiens OX=9606 GN=TTK PE=1 SV=2	TTK	0.782	4.29259e-05
Pro-cathepsin H OS=Homo sapiens OX=9606 GN=CTSH PE=1 SV=4	CTSH	0.782	0.00330366
cDNA, FLJ95691, highly similar to Homo sapiens PRP18 pre-mRNA processing factor 18 homolog (yeast) (PRPF18), mRNA OS=Homo sapiens OX=9606 PE=2 SV=1	PRPF18	0.782	1.32084e-05
Trafficking protein particle complex subunit 1 OS=Homo sapiens OX=9606 GN=TRAPPC1 PE=1 SV=1	TRAPPC1	0.782	0.00135511
Protein C3orf33 OS=Homo sapiens OX=9606 GN=C3orf33 PE=1 SV=2	C3orf33	0.782	0.227909
cDNA FLJ54020, highly similar to Heterogeneous nuclear ribonucleoprotein U OS=Homo sapiens OX=9606 PE=2 SV=1	HNRNPU	0.783	0.138856
PUM2 protein OS=Homo sapiens OX=9606 GN=PUM2 PE=2 SV=1	PUM2	0.783	0.000443444
DmX-like protein 2 OS=Homo sapiens OX=9606 GN=DMXL2 PE=1 SV=2	DMXL2	0.783	0.00430827
DnaJ homolog subfamily B member 14 OS=Homo sapiens OX=9606 GN=DNAJB14 PE=1 SV=1	DNAJB14	0.783	0.000111617
Lysine-specific demethylase 4A OS=Homo sapiens OX=9606 GN=KDM4A PE=1 SV=2	KDM4A	0.783	0.00718396
DNA replication complex GINS protein SLD5 OS=Homo sapiens OX=9606 GN=GINS4 PE=1 SV=1	GINS4	0.783	0.000829452
Aryl-hydrocarbon receptor nuclear translocator 2 isoform E OS=Homo sapiens OX=9606 GN=ARNT2 PE=2 SV=1	ARNT2	0.783	0.0146489
Pleckstrin homology domain-containing family A member 3 OS=Homo sapiens OX=9606 GN=PLEKHA3 PE=1 SV=2	PLEKHA3	0.783	0.00308935
Ubiquitin carboxyl-terminal hydrolase 32 OS=Homo sapiens OX=9606 GN=USP32 PE=1 SV=1	USP32	0.784	2.23733e-06
Nardilysin OS=Homo sapiens OX=9606 GN=NRDC PE=1 SV=3		0.784	2.65262e-06
Importin-11 OS=Homo sapiens OX=9606 GN=IPO11 PE=1 SV=1	IPO11	0.784	0.000114541
Histone H3.1 OS=Homo sapiens OX=9606 GN=HIST1H3A PE=1 SV=2	HIST1H3F; HIST1H3C; HIST1H3D; HIST1H3G; HIST1H3H; HIST1H3B; HIST1H3A; HIST1H3E; HIST1H3I; HIST1H3J	0.784	0.0349055
SAM and SH3 domain-containing protein 1 OS=Homo sapiens OX=9606 GN=SASH1 PE=1 SV=3	SASH1	0.784	1.87092e-05
NIMA (Never in mitosis gene a)-related kinase 7, isoform CRA_a OS=Homo sapiens OX=9606 GN=NEK7 PE=3 SV=1	NEK7	0.784	0.000250396
cDNA, FLJ96442, highly similar to Homo sapiens copine II (CPNE2), mRNA OS=Homo sapiens OX=9606 PE=2 SV=1	CPNE2	0.784	4.29428e-05
Ragulator complex protein LAMTOR5 OS=Homo sapiens OX=9606 GN=LAMTOR5 PE=1 SV=1		0.784	0.229069
Catenin (Cadherin-associated protein), alpha 1, 102kDa, isoform CRA_b OS=Homo sapiens OX=9606 GN=CTNNA1 PE=2 SV=1		0.785	6.97215e-05
Pre-mRNA-splicing factor ATP-dependent RNA helicase PRP16 OS=Homo sapiens OX=9606 GN=DHX38 PE=1 SV=2	DHX38	0.785	3.4113e-07
Isoform 2 of Rho guanine nucleotide exchange factor 11 OS=Homo sapiens OX=9606 GN=ARHGEF11	ARHGEF11	0.785	0.00117151
Cip1-interacting zinc finger protein OS=Homo sapiens OX=9606 GN=CIZ1 PE=1 SV=2	CIZ1	0.785	0.000984079
Dihydropyrimidinase-related protein 5 OS=Homo sapiens OX=9606 GN=DPYSL5 PE=1 SV=1	DPYSL5	0.785	0.00178223
Presenilin (Fragment) OS=Homo sapiens OX=9606 PE=2 SV=1	PSEN1	0.785	0.0211799
Translocon-associated protein subunit delta OS=Homo sapiens OX=9606 GN=SSR4 PE=1 SV=1	SSR4	0.785	0.0231363
Immunoglobulin superfamily member 1 OS=Homo sapiens OX=9606 GN=IGSF1 PE=1 SV=3	IGSF1	0.785	0.0228163
Protein Churchill OS=Homo sapiens OX=9606 GN=CHURC1 PE=1 SV=2	CHURC1	0.785	0.00088609
Testicular secretory protein Li 9 OS=Homo sapiens OX=9606 PE=2 SV=1	CIB1	0.785	0.00853331
cDNA FLJ54072, highly similar to G-protein coupled receptor 56 OS=Homo sapiens OX=9606 PE=2 SV=1	GPR56; ADGRG1	0.785	0.00560623
Putative E3 ubiquitin-protein ligase UBR7 OS=Homo sapiens OX=9606 GN=UBR7 PE=1 SV=2	UBR7	0.786	2.32847e-06
Cell division cycle 2-like 5 (Cholinesterase-related cell division controller), isoform CRA_a OS=Homo sapiens OX=9606 GN=CDC2L5 PE=4 SV=1	CDK13	0.786	1.9072e-06
Epididymis secretory sperm binding protein OS=Homo sapiens OX=9606 GN=RAB3D PE=2 SV=1	RAB3D	0.786	4.46791e-05
PPP2R5E protein (Fragment) OS=Homo sapiens OX=9606 GN=PPP2R5E PE=2 SV=1	PPP2R5E	0.786	0.00054376
Palmitoyltransferase OS=Homo sapiens OX=9606 PE=2 SV=1	ZDHHC20	0.786	0.00120438
Poly [ADP-ribose] polymerase OS=Homo sapiens OX=9606 GN=PARP1 PE=4 SV=1	PARP1	0.787	4.08579e-07
Ribonucleoside-diphosphate reductase large subunit OS=Homo sapiens OX=9606 GN=RRM1 PE=1 SV=1	RRM1	0.787	2.7518e-06
High-mobility group box 2 OS=Homo sapiens OX=9606 PE=2 SV=1	HMGB2	0.787	0.035142
Mitochondrial endonuclease G OS=Homo sapiens OX=9606 PE=4 SV=1	ENDOG	0.787	6.46705e-05
SAGA-associated factor 29 OS=Homo sapiens OX=9606 GN=SGF29 PE=1 SV=1	CCDC101; SGF29	0.787	0.0011909
Protein FAM110A OS=Homo sapiens OX=9606 GN=FAM110A PE=1 SV=1	FAM110A	0.787	0.00541111
Isoform 13 of Protein kinase C-binding protein 1 OS=Homo sapiens OX=9606 GN=ZMYND8	ZMYND8	0.788	0.00280411
FTS and Hook-interacting protein OS=Homo sapiens OX=9606 GN=FAM160A2 PE=1 SV=3	FAM160A2	0.788	0.36545
Unconventional prefoldin RPB5 interactor 1 OS=Homo sapiens OX=9606 GN=URI1 PE=1 SV=3	URI1	0.788	0.00143283
MICA protein (Fragment) OS=Homo sapiens OX=9606 GN=MICA PE=4 SV=1	MICA	0.788	0.0148493
Biorientation of chromosomes in cell division protein 1 OS=Homo sapiens OX=9606 GN=BOD1 PE=1 SV=1		0.788	0.000236963
cDNA FLJ60477, highly similar to Ubiquitin-conjugating enzyme E2 Q2 OS=Homo sapiens OX=9606 PE=2 SV=1	UBE2Q2	0.788	0.105337
ZNF507 protein OS=Homo sapiens OX=9606 GN=ZNF507 PE=1 SV=1	ZNF507	0.788	0.200831
Nesprin-2 OS=Homo sapiens OX=9606 GN=SYNE2 PE=1 SV=3	SYNE2	0.789	7.41889e-06
Rho-associated protein kinase OS=Homo sapiens OX=9606 GN=ROCK1 PE=3 SV=1	ROCK1	0.789	0.000253957
Transforming acidic coiled-coil-containing protein 1 OS=Homo sapiens OX=9606 GN=TACC1 PE=1 SV=2	TACC1	0.789	9.63649e-06
Prostaglandin E synthase 3 OS=Homo sapiens OX=9606 GN=PTGES3 PE=1 SV=1	PTGES3	0.789	0.0104485
Pre-B-cell leukemia transcription factor 2 OS=Homo sapiens OX=9606 GN=PBX2 PE=1 SV=2	PBX2	0.789	0.00101568
TSC22 domain family protein 1 OS=Homo sapiens OX=9606 GN=TSC22D1 PE=1 SV=3	TSC22D1	0.789	0.000103492
DNA (cytosine-5)-methyltransferase 3A OS=Homo sapiens OX=9606 GN=DNMT3A PE=1 SV=4	DNMT3A	0.789	0.000374619
Supervillin OS=Homo sapiens OX=9606 GN=SVIL PE=1 SV=2	SVIL	0.79	8.93386e-06
DnaJ homolog subfamily C member 10 OS=Homo sapiens OX=9606 GN=DNAJC10 PE=1 SV=2	DNAJC10	0.79	3.90808e-05
Polyadenylate-binding protein-interacting protein 1 OS=Homo sapiens OX=9606 GN=PAIP1 PE=1 SV=1	PAIP1	0.79	2.92118e-05
Protein C10 OS=Homo sapiens OX=9606 GN=C12orf57 PE=1 SV=1	C12orf57	0.79	0.00653762
Chromosome 6 open reading frame 139, isoform CRA_a OS=Homo sapiens OX=9606 GN=C6orf139 PE=4 SV=1	CENPQ	0.79	0.000325031
Histone H1.0 OS=Homo sapiens OX=9606 GN=H1F0 PE=1 SV=3	H1F0	0.79	0.131542
Spindle and kinetochore-associated protein 3 OS=Homo sapiens OX=9606 GN=SKA3 PE=1 SV=2	SKA3	0.79	0.00032358
cAMP-dependent protein kinase catalytic subunit gamma OS=Homo sapiens OX=9606 GN=PRKACG PE=1 SV=3	PRKACG	0.79	0.282813
Elongator complex protein 1 OS=Homo sapiens OX=9606 GN=IKBKAP PE=2 SV=1	IKBKAP; ELP1	0.791	7.62901e-06
Isoform 3 of Heterogeneous nuclear ribonucleoprotein A/B OS=Homo sapiens OX=9606 GN=HNRNPAB	HNRNPAB	0.791	9.93306e-05
Glutamine-rich 1 OS=Homo sapiens OX=9606 GN=QRICH1 PE=2 SV=1	QRICH1	0.791	6.42468e-05
Calcium binding protein P22, isoform CRA_a OS=Homo sapiens OX=9606 GN=CHP PE=4 SV=1	CHP1	0.791	0.000262671
Condensin complex subunit 2 OS=Homo sapiens OX=9606 GN=NCAPH PE=1 SV=1		0.792	2.74138e-06
H.sapiens ras-related Hrab1A protein OS=Homo sapiens OX=9606 GN=RAB1A PE=2 SV=1	RAB1A	0.792	0.0221464
Spermatogenesis associated, serine-rich 2, isoform CRA_a OS=Homo sapiens OX=9606 GN=SPATS2 PE=4 SV=1	SPATS2	0.792	0.000401717
Bromodomain-containing protein 3 OS=Homo sapiens OX=9606 GN=BRD3 PE=1 SV=1	BRD3	0.792	0.00893587
Isoform 2 of Choline transporter-like protein 2 OS=Homo sapiens OX=9606 GN=SLC44A2	SLC44A2	0.792	0.000519139
Upstream stimulatory factor 1 OS=Homo sapiens OX=9606 GN=USF1 PE=1 SV=1	USF1	0.792	0.0350841
Zinc finger protein 1 homolog OS=Homo sapiens OX=9606 GN=ZFP1 PE=1 SV=1	ZFP1	0.792	0.069053
Ataxin-10 OS=Homo sapiens OX=9606 GN=ATXN10 PE=1 SV=1	ATXN10	0.793	2.65373e-05
Ribonuclease OS=Homo sapiens OX=9606 GN=RNASEH2A PE=2 SV=1	RNASEH2A	0.793	1.01641e-06
cDNA FLJ76437, highly similar to Homo sapiens cell division cycle 2-like 6 (CDK8-like) (CDC2L6), mRNA OS=Homo sapiens OX=9606 PE=2 SV=1	CDK19	0.793	0.000712107
Mitogen-activated protein kinase kinase kinase kinase 5, isoform CRA_b OS=Homo sapiens OX=9606 GN=MAP4K5 PE=4 SV=1	MAP4K5	0.793	0.000577183
Family with sequence similarity 32, member A, isoform CRA_a OS=Homo sapiens OX=9606 GN=FAM32A PE=4 SV=1	FAM32A	0.793	0.00161135
PMS1 protein homolog 1 OS=Homo sapiens OX=9606 GN=PMS1 PE=1 SV=1	PMS1	0.793	0.0030758
Intraflagellar transport protein 27 homolog OS=Homo sapiens OX=9606 GN=IFT27 PE=1 SV=1	IFT27	0.794	3.85542e-05
X-ray repair complementing defective repair in Chinese hamster cells 4, isoform CRA_b OS=Homo sapiens OX=9606 GN=XRCC4 PE=4 SV=1	XRCC4	0.794	0.00121742
NEDD4-like E3 ubiquitin-protein ligase WWP1 OS=Homo sapiens OX=9606 GN=WWP1 PE=1 SV=1	WWP1	0.794	0.00336725
Band 4.1-like protein 4B OS=Homo sapiens OX=9606 GN=EPB41L4B PE=2 SV=2	EPB41L4B	0.794	0.00273334
RNA-binding protein MEX3D OS=Homo sapiens OX=9606 GN=MEX3D PE=1 SV=3	MEX3D	0.794	0.00502226
Presenilin-2 OS=Homo sapiens OX=9606 GN=PSEN2 PE=1 SV=1	PSEN2	0.794	0.367271
Nucleobindin-2 OS=Homo sapiens OX=9606 GN=NUCB2 PE=1 SV=3	NUCB2	0.795	0.0290228
Serine/threonine-protein phosphatase 1 regulatory subunit 10 OS=Homo sapiens OX=9606 GN=PPP1R10 PE=1 SV=1	PPP1R10	0.795	0.000323779
Caspase-2 OS=Homo sapiens OX=9606 GN=CASP2 PE=1 SV=2	CASP2	0.795	4.60423e-05
SH3 domain-binding protein 1 OS=Homo sapiens OX=9606 GN=SH3BP1 PE=1 SV=3	SH3BP1	0.795	5.669e-05
Deoxyhypusine synthase, isoform CRA_b OS=Homo sapiens OX=9606 GN=DHPS PE=4 SV=1	DHPS	0.795	0.000326774
Serine/threonine-protein kinase STK11 OS=Homo sapiens OX=9606 GN=STK11 PE=1 SV=2		0.795	0.00156983
cDNA FLJ75329, highly similar to Homo sapiens LAG1 longevity assurance homolog 2 (S. cerevisiae), transcript variant 2, mRNA OS=Homo sapiens OX=9606 PE=2 SV=1	CERS2	0.795	0.000165321
Armadillo repeat-containing protein 7 OS=Homo sapiens OX=9606 GN=ARMC7 PE=1 SV=1	ARMC7	0.795	0.15863
WD repeat and HMG-box DNA-binding protein 1 OS=Homo sapiens OX=9606 GN=WDHD1 PE=1 SV=1	WDHD1	0.796	1.04198e-06
cDNA, FLJ93097, highly similar to Homo sapiens low density lipoprotein receptor-related protein associated protein 1 (LRPAP1), mRNA OS=Homo sapiens OX=9606 PE=2 SV=1	LRPAP1	0.796	5.40821e-05
Non-histone chromosomal protein HMG-17 OS=Homo sapiens OX=9606 GN=HMGN2 PE=1 SV=3	HMGN2	0.796	0.0896708
TOX high mobility group box family member 4 OS=Homo sapiens OX=9606 GN=TOX4 PE=1 SV=1	TOX4	0.796	0.000420522
Cyclin-dependent kinase 2-associated protein 1 OS=Homo sapiens OX=9606 GN=CDK2AP1 PE=1 SV=1	CDK2AP1	0.796	0.00189311
Cyclin-dependent kinase 8 OS=Homo sapiens OX=9606 GN=CDK8 PE=1 SV=1	CDK8	0.796	0.00268775
Cap-specific mRNA (nucleoside-2'-O-)-methyltransferase 2 OS=Homo sapiens OX=9606 GN=CMTR2 PE=1 SV=1		0.796	0.000119166
BTB/POZ domain-containing protein KCTD15 OS=Homo sapiens OX=9606 GN=KCTD15 PE=1 SV=1	KCTD15	0.796	0.0212302
Probable ATP-dependent RNA helicase DHX34 OS=Homo sapiens OX=9606 GN=DHX34 PE=1 SV=2	DHX34	0.796	9.63288e-05
Zinc finger and BTB domain-containing protein 24 OS=Homo sapiens OX=9606 GN=ZBTB24 PE=1 SV=2	ZBTB24	0.796	0.0371783
JMJD1B protein (Fragment) OS=Homo sapiens OX=9606 GN=JMJD1B PE=2 SV=1	KDM3B	0.797	0.0201628
Double-strand-break repair protein rad21 homolog OS=Homo sapiens OX=9606 GN=RAD21 PE=1 SV=2	RAD21	0.797	0.000288499
Ras-related protein Ral-A OS=Homo sapiens OX=9606 GN=RALA PE=1 SV=1	RALA	0.797	0.000117571
AT rich interactive domain 4B (RBP1-like), isoform CRA_d OS=Homo sapiens OX=9606 GN=ARID4B PE=4 SV=1	ARID4B	0.797	4.90682e-05
Breast cancer metastasis suppressor 1, isoform CRA_c OS=Homo sapiens OX=9606 GN=BRMS1 PE=1 SV=1	BRMS1	0.797	0.921265
Peroxisomal biogenesis factor 19 isoform 1 (Fragment) OS=Homo sapiens OX=9606 GN=PEX19 PE=2 SV=1	PEX19	0.797	0.301038
Carboxypeptidase OS=Homo sapiens OX=9606 PE=2 SV=1	SCPEP1	0.797	0.00591886
Condensin-2 complex subunit H2 OS=Homo sapiens OX=9606 GN=NCAPH2 PE=1 SV=1	NCAPH2	0.797	0.0498354
Chromosome 6 open reading frame 64, isoform CRA_a OS=Homo sapiens OX=9606 GN=C6orf64 PE=4 SV=1	SAYSD1	0.797	0.0077159
cDNA FLJ45155 fis, clone BRAWH3042816 OS=Homo sapiens OX=9606 PE=2 SV=1	C1orf112	0.797	0.262845
Lamina-associated polypeptide 2, isoform alpha OS=Homo sapiens OX=9606 GN=TMPO PE=1 SV=2	TMPO	0.798	0.000149792
Ran GTPase activating protein 1, isoform CRA_d OS=Homo sapiens OX=9606 GN=RANGAP1 PE=4 SV=1	RANGAP1	0.798	4.75723e-05
Myotubularin-related protein 5 OS=Homo sapiens OX=9606 GN=SBF1 PE=1 SV=4		0.798	0.000106108
ADP-ribosylation factor 6 OS=Homo sapiens OX=9606 GN=ARF6 PE=1 SV=2	ARF6	0.798	0.000670021
Histone-lysine N-methyltransferase SETD7 OS=Homo sapiens OX=9606 GN=SETD7 PE=1 SV=1	SETD7	0.798	0.000379118
Regulator of G-protein signaling 3 OS=Homo sapiens OX=9606 GN=RGS3 PE=1 SV=2	RGS3	0.798	0.00884118
cDNA, FLJ93464, highly similar to Homo sapiens RAB7, member RAS oncogene family-like 1 (RAB7L1), mRNA OS=Homo sapiens OX=9606 PE=2 SV=1	RAB7L1; RAB29	0.798	0.0247363
Cyclin-D1-binding protein 1 OS=Homo sapiens OX=9606 GN=CCNDBP1 PE=1 SV=2	CCNDBP1	0.798	0.000558409
Putative protein N-methyltransferase FAM86B1 OS=Homo sapiens OX=9606 GN=FAM86B1 PE=4 SV=1	FAM86B1	0.798	0.0103516
7SK snRNA methylphosphate capping enzyme OS=Homo sapiens OX=9606 GN=MEPCE PE=1 SV=1	MEPCE	0.799	0.000564722
RAC-alpha serine/threonine-protein kinase OS=Homo sapiens OX=9606 GN=AKT1 PE=1 SV=2	AKT1	0.799	1.06465e-05
cDNA FLJ55952, highly similar to Alpha-1,6-mannosyl-glycoprotein2-beta-N- acetylglucosaminyltransferase OS=Homo sapiens OX=9606 PE=2 SV=1	MGAT2	0.799	4.38839e-05
AP-5 complex subunit sigma-1 OS=Homo sapiens OX=9606 GN=AP5S1 PE=1 SV=1	AP5S1	0.799	0.000792915
Histone acetyltransferase KAT6B OS=Homo sapiens OX=9606 GN=KAT6B PE=1 SV=3	KAT6B	0.799	0.00166113
Kelch repeat and BTB (POZ) domain containing 2 OS=Homo sapiens OX=9606 GN=KBTBD2 PE=4 SV=1	KBTBD2	0.799	0.00696871
5-aminolevulinate synthase, nonspecific, mitochondrial OS=Homo sapiens OX=9606 GN=ALAS1 PE=1 SV=2	ALAS1	0.799	0.00658332
Prostate tumor-overexpressed gene 1 protein OS=Homo sapiens OX=9606 GN=PTOV1 PE=1 SV=1	PTOV1	0.799	0.00459065
cDNA, FLJ96279, highly similar to Homo sapiens solute carrier family 2 (facilitated glucosetransporter), member 10 (SLC2A10), mRNA OS=Homo sapiens OX=9606 PE=2 SV=1	SLC2A10	0.799	0.0394116
cDNA FLJ77625, highly similar to Homo sapiens vacuolar protein sorting 54 (VPS54), transcript variant 1, mRNA OS=Homo sapiens OX=9606 PE=2 SV=1	VPS54	0.799	0.328342
Serine/threonine-protein kinase greatwall OS=Homo sapiens OX=9606 GN=MASTL PE=1 SV=1	MASTL	0.8	0.000158097
Polycomb protein SUZ12 OS=Homo sapiens OX=9606 GN=SUZ12 PE=1 SV=3	SUZ12	0.8	0.000311483
LMBR1 domain-containing protein 2 OS=Homo sapiens OX=9606 GN=LMBRD2 PE=1 SV=1	LMBRD2	0.8	0.000454383
H(+)/Cl(-) exchange transporter 3 OS=Homo sapiens OX=9606 GN=CLCN3 PE=1 SV=2	CLCN3	0.8	0.101445
Heterogeneous nuclear ribonucleoprotein F OS=Homo sapiens OX=9606 GN=HNRNPF PE=1 SV=3	HNRNPF	0.801	6.43707e-05
Isoform 2 of Coiled-coil and C2 domain-containing protein 1A OS=Homo sapiens OX=9606 GN=CC2D1A	CC2D1A	0.801	1.67524e-05
Heterogeneous nuclear ribonucleoproteins C1/C2 OS=Homo sapiens OX=9606 GN=HNRNPC PE=1 SV=4	HNRNPC	0.801	0.0388723
Chromobox protein homolog 5 OS=Homo sapiens OX=9606 GN=CBX5 PE=1 SV=1	CBX5	0.801	0.00239797
Kinase D-interacting substrate of 220 kDa OS=Homo sapiens OX=9606 GN=KIDINS220 PE=1 SV=3	KIDINS220	0.801	0.000150262
cDNA FLJ40663 fis, clone THYMU2020289, highly similar to Dual specificity protein kinase CLK3 OS=Homo sapiens OX=9606 PE=2 SV=1	CLK3	0.801	0.00500241
Phosphomannomutase OS=Homo sapiens OX=9606 GN=PMM1 PE=3 SV=1	PMM1	0.801	0.00107163
Isoform 2 of cAMP-dependent protein kinase inhibitor beta OS=Homo sapiens OX=9606 GN=PKIB	PKIB	0.801	0.0679691
UNC119-binding protein C5orf30 OS=Homo sapiens OX=9606 GN=C5orf30 PE=1 SV=1	C5orf30	0.801	0.0279761
Chromosome 21 open reading frame 2, isoform CRA_a OS=Homo sapiens OX=9606 GN=C21orf2 PE=4 SV=1	C21orf2	0.801	0.265786
DNA-directed RNA polymerase II subunit RPB1 OS=Homo sapiens OX=9606 GN=POLR2A PE=1 SV=2	POLR2A	0.802	2.94616e-05
HCG1989366, isoform CRA_a OS=Homo sapiens OX=9606 GN=hCG_1989366 PE=4 SV=1	NUP50	0.802	3.6798e-06
Transcription initiation factor TFIID subunit 6 OS=Homo sapiens OX=9606 GN=TAF6 PE=1 SV=1	TAF6	0.802	4.38839e-05
Insulin-like growth factor-binding protein 2 OS=Homo sapiens OX=9606 GN=IGFBP2 PE=1 SV=2	IGFBP2	0.802	0.00656061
Phosphatidylinositol 4-kinase type 2-beta OS=Homo sapiens OX=9606 GN=PI4K2B PE=1 SV=1	PI4K2B	0.802	0.000344222
Uridine-cytidine kinase-like 1 OS=Homo sapiens OX=9606 GN=UCKL1 PE=1 SV=2	UCKL1	0.802	0.000627034
Serine/threonine-protein kinase MRCK alpha OS=Homo sapiens OX=9606 GN=CDC42BPA PE=1 SV=1	CDC42BPA	0.802	0.0302421
Zinc finger protein 652 OS=Homo sapiens OX=9606 GN=ZNF652 PE=1 SV=3	ZNF652	0.802	0.000437058
Inactive serine/threonine-protein kinase VRK3 OS=Homo sapiens OX=9606 GN=VRK3 PE=1 SV=2	VRK3	0.802	0.0105061
Tumor protein D53 OS=Homo sapiens OX=9606 GN=TPD52L1 PE=1 SV=1	TPD52L1	0.803	0.0052225
Mitogen-activated protein kinase kinase kinase 1 OS=Homo sapiens OX=9606 GN=MAP3K1 PE=1 SV=4	MAP3K1	0.803	0.189176
Solute carrier family 38, member 1, isoform CRA_a OS=Homo sapiens OX=9606 GN=SLC38A1 PE=4 SV=1	SLC38A1	0.803	0.00730104
Protein UXT OS=Homo sapiens OX=9606 GN=UXT PE=1 SV=1	UXT	0.803	0.0012182
Centrosomal protein of 290 kDa OS=Homo sapiens OX=9606 GN=CEP290 PE=1 SV=1		0.803	0.00282256
Replication protein A 70 kDa DNA-binding subunit OS=Homo sapiens OX=9606 GN=RPA1 PE=1 SV=2	RPA1	0.804	4.60423e-05
F-box and leucine-rich repeat protein 11, isoform CRA_a OS=Homo sapiens OX=9606 GN=KDM2A PE=2 SV=1	KDM2A	0.804	5.84018e-05
cDNA, FLJ95010, highly similar to Homo sapiens Bloom syndrome (BLM), mRNA OS=Homo sapiens OX=9606 PE=2 SV=1	BLM	0.804	0.00483131
Transcriptional regulator Kaiso OS=Homo sapiens OX=9606 GN=ZBTB33 PE=1 SV=2	ZBTB33	0.804	0.000337452
Ubiquitin-protein ligase E3B (Fragment) OS=Homo sapiens OX=9606 GN=UBE3B PE=1 SV=8		0.804	0.0509982
BRCA1 associated RING domain 1 OS=Homo sapiens OX=9606 GN=BARD1 PE=1 SV=1	BARD1	0.804	0.0399509
Axin 1 isoform 3 (Fragment) OS=Homo sapiens OX=9606 GN=AXIN1 PE=1 SV=1	AXIN1	0.804	0.0544309
NF-kappa-B inhibitor-interacting Ras-like protein 2 OS=Homo sapiens OX=9606 GN=NKIRAS2 PE=1 SV=1	NKIRAS2	0.804	0.000329867
14-3-3 protein beta/alpha OS=Homo sapiens OX=9606 GN=YWHAB PE=1 SV=3	YWHAB	0.805	0.0575724
Staufen, RNA binding protein, homolog 2 (Drosophila), isoform CRA_b OS=Homo sapiens OX=9606 GN=STAU2 PE=4 SV=1	STAU2	0.805	0.00030495
Glucose-induced degradation protein 8 homolog OS=Homo sapiens OX=9606 GN=GID8 PE=1 SV=1	GID8	0.805	0.00102826
Autophagy-related protein 9A OS=Homo sapiens OX=9606 GN=ATG9A PE=1 SV=3	ATG9A	0.805	0.000124659
DNA repair and recombination protein RAD54B OS=Homo sapiens OX=9606 GN=RAD54B PE=1 SV=1	RAD54B	0.805	0.0208514
H.sapiens ras-related Hrab3B protein OS=Homo sapiens OX=9606 PE=2 SV=1	RAB3B	0.805	0.00268775
Nuclear receptor coactivator 2 OS=Homo sapiens OX=9606 GN=NCOA2 PE=1 SV=2	NCOA2	0.805	0.0684334
Family with sequence similarity 54 member B isoform 1 (Fragment) OS=Homo sapiens OX=9606 GN=FAM54B PE=2 SV=1	FAM54B; MTFR1L	0.805	0.000885497
Dynein light chain 1, axonemal (Fragment) OS=Homo sapiens OX=9606 GN=DNAL1 PE=1 SV=1		0.805	0.0495421
Charged multivesicular body protein 1b OS=Homo sapiens OX=9606 GN=CHMP1B PE=1 SV=1	CHMP1B	0.805	1.65851e-05
ADP-ribosylation factor 3 OS=Homo sapiens OX=9606 GN=ARF3 PE=1 SV=2	ARF3	0.806	0.118305
Kinesin-like protein KIF15 OS=Homo sapiens OX=9606 GN=KIF15 PE=1 SV=1	KIF15	0.806	0.000124637
Vacuolar protein sorting 4B (Yeast), isoform CRA_a OS=Homo sapiens OX=9606 GN=VPS4B PE=3 SV=1	VPS4B	0.806	8.31924e-05
TAO kinase 1, isoform CRA_a OS=Homo sapiens OX=9606 GN=TAOK1 PE=4 SV=1	TAOK1	0.806	6.26305e-06
Protein phosphatase 1 regulatory subunit OS=Homo sapiens OX=9606 GN=PPP1R3D PE=2 SV=1	PPP1R3D	0.806	0.00137608
Cyclin-dependent kinase 6 OS=Homo sapiens OX=9606 GN=CDK6 PE=1 SV=1	CDK6	0.806	0.0096305
Ribonuclease H2 subunit C (Fragment) OS=Homo sapiens OX=9606 GN=RNASEH2C PE=1 SV=1		0.806	0.0582339
B-cell CLL/lymphoma 7 protein family member A OS=Homo sapiens OX=9606 GN=BCL7A PE=1 SV=1	BCL7A	0.806	0.00201715
Endoribonuclease ZC3H12A OS=Homo sapiens OX=9606 GN=ZC3H12A PE=1 SV=1	ZC3H12A	0.806	0.00238807
Chromobox protein homolog 6 OS=Homo sapiens OX=9606 GN=CBX6 PE=1 SV=1	CBX6	0.806	0.00135762
Matrix Gla protein OS=Homo sapiens OX=9606 GN=MGP PE=1 SV=2	MGP	0.806	0.290331
KDEL motif-containing protein 1 OS=Homo sapiens OX=9606 GN=KDELC1 PE=1 SV=1	KDELC1	0.806	0.059887
SWI/SNF related, matrix associated, actin dependent regulator of chromatin, subfamily c, member 1 OS=Homo sapiens OX=9606 GN=SMARCC1 PE=2 SV=1	SMARCC1	0.807	0.00116117
Serine/threonine-protein kinase N2 OS=Homo sapiens OX=9606 GN=PKN2 PE=1 SV=1	PKN2	0.807	9.56041e-05
RAB27A, member RAS oncogene family OS=Homo sapiens OX=9606 GN=RAB27A PE=2 SV=1	RAB27A	0.807	0.000504226
ADP-ribosylation factor-like protein 6-interacting protein 4 OS=Homo sapiens OX=9606 GN=ARL6IP4 PE=1 SV=2	ARL6IP4	0.807	0.00070895
cDNA FLJ38324 fis, clone FCBBF3024663, weakly similar to Zyg-11 protein homolog OS=Homo sapiens OX=9606 PE=2 SV=1	ZYG11B	0.807	0.000127198
RBBP8 N-terminal-like protein OS=Homo sapiens OX=9606 GN=RBBP8NL PE=2 SV=3	RBBP8NL	0.807	0.00415674
Mitogen-activated protein kinase kinase kinase 7 OS=Homo sapiens OX=9606 PE=2 SV=1	MAP3K7	0.807	3.12614e-05
C2 domain-containing protein 2 OS=Homo sapiens OX=9606 GN=C2CD2 PE=1 SV=2	C2CD2	0.807	0.0896833
Calcium release-activated calcium channel protein 1 OS=Homo sapiens OX=9606 GN=ORAI1 PE=1 SV=1		0.807	0.592142
Paired amphipathic helix protein Sin3a OS=Homo sapiens OX=9606 GN=SIN3A PE=1 SV=2	SIN3A	0.808	1.2804e-05
MAGUK p55 subfamily member 5 OS=Homo sapiens OX=9606 GN=MPP5 PE=1 SV=3	MPP5	0.808	5.69e-06
Arf-GAP with Rho-GAP domain, ANK repeat and PH domain-containing protein 1 OS=Homo sapiens OX=9606 GN=ARAP1 PE=1 SV=3	ARAP1	0.808	0.000733214
Macoilin OS=Homo sapiens OX=9606 GN=MACO1 PE=1 SV=1	TMEM57; MACO1	0.808	0.000407212
MIF4G domain containing isoform 1 (Fragment) OS=Homo sapiens OX=9606 GN=MIF4GD PE=2 SV=1	MIF4GD	0.808	0.0030355
Pleckstrin homology-like domain family A member 3 OS=Homo sapiens OX=9606 GN=PHLDA3 PE=1 SV=1	PHLDA3	0.808	0.00162132
Maturin OS=Homo sapiens OX=9606 GN=MTURN PE=1 SV=2	C7orf41; MTURN	0.808	0.118729
Nipped-B-like protein OS=Homo sapiens OX=9606 GN=NIPBL PE=1 SV=2	NIPBL	0.809	8.9471e-05
Guanine nucleotide-binding protein G(I)/G(S)/G(T) subunit beta-2 OS=Homo sapiens OX=9606 GN=GNB2 PE=1 SV=3	GNB2	0.809	0.000992027
Histone H1.5 OS=Homo sapiens OX=9606 GN=HIST1H1B PE=1 SV=3	HIST1H1B	0.809	0.843094
cDNA FLJ78217 OS=Homo sapiens OX=9606 PE=2 SV=1	GPRC5A	0.809	0.000943214
E3 ubiquitin-protein ligase MIB1 OS=Homo sapiens OX=9606 GN=MIB1 PE=1 SV=1	MIB1	0.809	0.00676393
Truncated breast and ovarian cancer susceptibility protein 2 OS=Homo sapiens OX=9606 GN=BRCA2 PE=2 SV=1		0.809	0.099662
Peptidylprolyl isomerase OS=Homo sapiens OX=9606 GN=AIP PE=4 SV=1	AIP	0.81	0.000266952
High mobility group protein B3 OS=Homo sapiens OX=9606 GN=HMGB3 PE=1 SV=4	HMGB3	0.81	0.233858
Serine/threonine-protein kinase Chk2 OS=Homo sapiens OX=9606 GN=CHEK2 PE=1 SV=1	CHEK2	0.81	1.2849e-05
Golgi phosphoprotein 3-like OS=Homo sapiens OX=9606 GN=GOLPH3L PE=1 SV=1	GOLPH3L	0.81	0.000636964
Homer protein homolog 1 OS=Homo sapiens OX=9606 GN=HOMER1 PE=1 SV=2	HOMER1	0.81	0.000264986
Ubiquitin-conjugating enzyme E2E 2 (UBC4/5 homolog, yeast), isoform CRA_a OS=Homo sapiens OX=9606 GN=UBE2E2 PE=3 SV=1	UBE2E2	0.81	0.000822018
Cytochrome c oxidase subunit 5A, mitochondrial OS=Homo sapiens OX=9606 GN=COX5A PE=1 SV=2	COX5A	0.81	0.49681
Zinc transporter ZIP11 OS=Homo sapiens OX=9606 GN=SLC39A11 PE=2 SV=3	SLC39A11	0.81	0.035078
Zinc transporter ZIP10 OS=Homo sapiens OX=9606 GN=SLC39A10 PE=1 SV=2	SLC39A10	0.81	0.000285786
E3 ubiquitin-protein ligase TM129 OS=Homo sapiens OX=9606 GN=TMEM129 PE=1 SV=1	TMEM129	0.81	0.110716
Protein PET100 homolog, mitochondrial OS=Homo sapiens OX=9606 GN=PET100 PE=1 SV=1		0.81	0.0638931
AT-rich interactive domain-containing protein 1A OS=Homo sapiens OX=9606 GN=ARID1A PE=4 SV=1	ARID1A	0.811	1.66568e-05
Src substrate cortactin OS=Homo sapiens OX=9606 GN=CTTN PE=1 SV=2	CTTN	0.811	0.000857947
Zinc finger MYM-type protein 3 OS=Homo sapiens OX=9606 GN=ZMYM3 PE=1 SV=2	ZMYM3	0.811	5.79636e-07
BAG family molecular chaperone regulator 3 OS=Homo sapiens OX=9606 GN=BAG3 PE=1 SV=3	BAG3	0.811	0.000774673
Mutant receptor type protein tyrosine phosphatase K OS=Homo sapiens OX=9606 GN=PTPRK PE=2 SV=1	PTPRK	0.811	0.000283702
Metastasis associated 1 family, member 2, isoform CRA_a OS=Homo sapiens OX=9606 GN=MTA2 PE=4 SV=1	MTA2	0.811	2.77196e-06
Serine/threonine-protein kinase 26 OS=Homo sapiens OX=9606 GN=STK26 PE=1 SV=1	MST4; STK26	0.811	2.23329e-05
CASP8-associated protein 2 OS=Homo sapiens OX=9606 GN=CASP8AP2 PE=1 SV=1		0.811	0.0118625
FACT complex subunit SSRP1 OS=Homo sapiens OX=9606 GN=SSRP1 PE=1 SV=1	SSRP1	0.812	0.000172724
Isoform 2 of Myomegalin OS=Homo sapiens OX=9606 GN=PDE4DIP		0.812	7.64195e-05
Nuclear receptor coactivator 6 OS=Homo sapiens OX=9606 GN=NCOA6 PE=1 SV=3	NCOA6	0.812	0.00160834
Gamma-glutamyl carboxylase OS=Homo sapiens OX=9606 GN=GGCX PE=2 SV=1	GGCX	0.812	0.000121373
Ubiquitin-conjugating enzyme E2 A OS=Homo sapiens OX=9606 GN=UBE2A PE=1 SV=2	UBE2A	0.812	0.000397664
Cyclic GMP-AMP synthase OS=Homo sapiens OX=9606 GN=CGAS PE=1 SV=2	MB21D1; CGAS	0.812	0.0193236
Anaphase-promoting complex subunit 16 OS=Homo sapiens OX=9606 GN=ANAPC16 PE=1 SV=1	ANAPC16	0.812	0.270443
Transmembrane protein 238 OS=Homo sapiens OX=9606 GN=TMEM238 PE=1 SV=1	TMEM238	0.812	0.109491
cDNA, FLJ94365 OS=Homo sapiens OX=9606 PE=2 SV=1	SENP5	0.812	0.0517935
CTD (Carboxy-terminal domain, RNA polymerase II, polypeptide A) small phosphatase 2, isoform CRA_c OS=Homo sapiens OX=9606 GN=CTDSP2 PE=4 SV=1	CTDSP2	0.812	0.350667
GATOR complex protein DEPDC5 (Fragment) OS=Homo sapiens OX=9606 GN=DEPDC5 PE=1 SV=1		0.812	0.00633708
Pleckstrin homology domain-containing family J member 1 OS=Homo sapiens OX=9606 GN=PLEKHJ1 PE=2 SV=1	PLEKHJ1	0.812	0.0237048
cDNA FLJ39381 fis, clone PERIC2000422, highly similar to HEAT repeat-containing protein 2 OS=Homo sapiens OX=9606 PE=2 SV=1	HEATR2; DNAAF5	0.813	0.593739
Prolyl 4-hydroxylase subunit alpha-2 OS=Homo sapiens OX=9606 GN=P4HA2 PE=1 SV=1	P4HA2	0.813	1.00237e-05
Eukaryotic elongation factor 2 kinase OS=Homo sapiens OX=9606 GN=EEF2K PE=1 SV=2	EEF2K; LOC101930123	0.813	8.56884e-05
Mitogen-activated protein kinase kinase kinase kinase OS=Homo sapiens OX=9606 PE=2 SV=1	MAP4K3	0.813	4.14084e-05
BolA-like protein 1 OS=Homo sapiens OX=9606 GN=BOLA1 PE=1 SV=1	BOLA1	0.813	0.00199683
RET tyrosine kinase receptor (Fragment) OS=Homo sapiens OX=9606 GN=RET PE=4 SV=1	RET	0.813	0.00368484
Protein phosphatase 1 regulatory subunit 16A OS=Homo sapiens OX=9606 GN=PPP1R16A PE=1 SV=1	PPP1R16A	0.813	0.00177902
Phosphate transporter OS=Homo sapiens OX=9606 PE=2 SV=1	SLC20A2	0.813	0.265766
Centrosomal protein of 131 kDa OS=Homo sapiens OX=9606 GN=CEP131 PE=1 SV=3	AZI1; CEP131	0.814	9.2217e-05
InaD-like protein OS=Homo sapiens OX=9606 GN=PATJ PE=1 SV=3	INADL; PATJ	0.814	2.08172e-05
ClpX caseinolytic peptidase X homolog (E. coli), isoform CRA_a OS=Homo sapiens OX=9606 GN=CLPX PE=4 SV=1	CLPX	0.814	1.18839e-05
Interferon regulatory factor 2-binding protein 1 OS=Homo sapiens OX=9606 GN=IRF2BP1 PE=1 SV=1	IRF2BP1	0.814	5.0163e-05
RAB5C, member RAS oncogene family, isoform CRA_a OS=Homo sapiens OX=9606 GN=RAB5C PE=4 SV=1	RAB5C	0.814	0.000795772
Protein FAM102A OS=Homo sapiens OX=9606 GN=FAM102A PE=1 SV=2	FAM102A	0.814	0.000122599
Protein TANC1 OS=Homo sapiens OX=9606 GN=TANC1 PE=1 SV=3	TANC1	0.814	0.00104544
Epididymis secretory sperm binding protein OS=Homo sapiens OX=9606 PE=2 SV=1		0.814	0.0197662
E3 SUMO-protein ligase NSE2 OS=Homo sapiens OX=9606 GN=NSMCE2 PE=1 SV=2	NSMCE2	0.814	0.000181174
Alpha-1,3-mannosyl-glycoprotein 2-beta-N-acetylglucosaminyltransferase OS=Homo sapiens OX=9606 GN=MGAT1 PE=1 SV=2	MGAT1	0.814	1.06231e-05
Signal recognition particle 14 kDa protein OS=Homo sapiens OX=9606 GN=SRP14 PE=1 SV=2	SRP14	0.814	0.00206375
Mannosyl-oligosaccharide 1,2-alpha-mannosidase IA OS=Homo sapiens OX=9606 GN=MAN1A1 PE=1 SV=3	MAN1A1	0.814	0.000620364
UPF0461 protein C5orf24 OS=Homo sapiens OX=9606 GN=C5orf24 PE=1 SV=1	C5orf24	0.814	0.00621707
Archaemetzincin-2 (Fragment) OS=Homo sapiens OX=9606 GN=AMZ2 PE=1 SV=1		0.814	0.000111617
E3 ubiquitin-protein ligase TRIM11 OS=Homo sapiens OX=9606 GN=TRIM11 PE=1 SV=2	TRIM11	0.814	0.00539508
Protein EFR3 homolog A OS=Homo sapiens OX=9606 GN=EFR3A PE=1 SV=2	EFR3A	0.814	0.000816542
Palmitoyltransferase (Fragment) OS=Homo sapiens OX=9606 GN=ZDHHC12 PE=1 SV=1	ZDHHC12	0.814	0.117952
Proteasome activator complex subunit 4 OS=Homo sapiens OX=9606 GN=PSME4 PE=1 SV=2	PSME4	0.815	0.000194193
Catenin alpha-2 OS=Homo sapiens OX=9606 GN=CTNNA2 PE=1 SV=5	CTNNA2	0.815	0.0166528
Uncharacterized protein C18orf25 OS=Homo sapiens OX=9606 GN=C18orf25 PE=1 SV=3	C18orf25	0.815	0.000327648
F-box/LRR-repeat protein 17 OS=Homo sapiens OX=9606 GN=FBXL17 PE=1 SV=3	FBXL17	0.815	0.000530069
Lysine-specific demethylase 5A OS=Homo sapiens OX=9606 GN=KDM5A PE=1 SV=3	KDM5A	0.815	0.000284296
Dpy-19-like 4 (C. elegans), isoform CRA_b OS=Homo sapiens OX=9606 GN=DPY19L4 PE=4 SV=1	DPY19L4	0.815	0.0052364
Chromosome 11 open reading frame 48, isoform CRA_c OS=Homo sapiens OX=9606 GN=C11orf98 PE=1 SV=1	C11orf48; LBHD1; LOC102288414; C11orf98	0.815	0.0656818
Protein TANC2 (Fragment) OS=Homo sapiens OX=9606 GN=TANC2 PE=1 SV=1		0.815	0.0185491
Ubiquitin-conjugating enzyme E2 R2 OS=Homo sapiens OX=9606 GN=UBE2R2 PE=1 SV=1	UBE2R2	0.815	0.000757769
cDNA, FLJ94063, highly similar to Homo sapiens activating transcription factor 7 (ATF7), mRNA OS=Homo sapiens OX=9606 PE=2 SV=1	ATF7	0.815	0.00915252
DNA polymerase OS=Homo sapiens OX=9606 GN=POLD1 PE=1 SV=1	POLD1	0.816	0.000132453
Cullin-3 OS=Homo sapiens OX=9606 GN=CUL3 PE=1 SV=2	CUL3	0.816	0.000164227
Tyrosine-protein kinase receptor OS=Homo sapiens OX=9606 GN=Mprip-Ntrk1 fusion gene PE=2 SV=1	MPRIP	0.816	2.0778e-05
Mitogen-activated protein kinase OS=Homo sapiens OX=9606 GN=MAPK14 PE=4 SV=1	MAPK14	0.816	2.36589e-05
Tropomyosin alpha-3 chain OS=Homo sapiens OX=9606 GN=TPM3 PE=1 SV=1	TPM3	0.816	0.0297563
Polycomb protein EED OS=Homo sapiens OX=9606 GN=EED PE=1 SV=2	EED	0.816	0.00249354
DnaJ homolog subfamily B member 2 OS=Homo sapiens OX=9606 GN=DNAJB2 PE=1 SV=3	DNAJB2	0.816	8.9439e-05
Inner centromere protein OS=Homo sapiens OX=9606 GN=INCENP PE=1 SV=3	INCENP	0.816	0.000895138
Attractin OS=Homo sapiens OX=9606 GN=ATRN PE=1 SV=2	ATRN	0.816	0.0113444
Putative E3 ubiquitin-protein ligase UNKL OS=Homo sapiens OX=9606 GN=UNKL PE=1 SV=1	UNKL; C16orf28	0.816	0.000569726
Cell cycle checkpoint protein RAD17 OS=Homo sapiens OX=9606 GN=RAD17 PE=1 SV=1		0.816	0.020956
Guanine nucleotide-binding protein G(i) subunit alpha-2 OS=Homo sapiens OX=9606 GN=GNAI2 PE=1 SV=3	GNAI2	0.817	0.000462048
cDNA FLJ56418, highly similar to WD repeat protein 26 OS=Homo sapiens OX=9606 PE=2 SV=1	WDR26	0.817	0.0205225
Transcription initiation factor IIE subunit beta OS=Homo sapiens OX=9606 GN=GTF2E2 PE=1 SV=1	GTF2E2	0.817	6.44455e-05
Histone H1.3 OS=Homo sapiens OX=9606 GN=HIST1H1D PE=1 SV=2	HIST1H1D	0.817	0.696795
Rho family-interacting cell polarization regulator 1 OS=Homo sapiens OX=9606 GN=RIPOR1 PE=1 SV=1	FAM65A; RIPOR1	0.817	0.00115171
Syndecan binding protein (Syntenin), isoform CRA_a OS=Homo sapiens OX=9606 GN=SDCBP PE=1 SV=1	SDCBP	0.817	0.0657173
Calcineurin-binding protein cabin-1 OS=Homo sapiens OX=9606 GN=CABIN1 PE=1 SV=1	CABIN1	0.817	0.00877409
Retinoblastoma-like protein 2 (Fragment) OS=Homo sapiens OX=9606 GN=RBL2 PE=1 SV=2		0.817	0.377761
cDNA, FLJ96225, highly similar to Homo sapiens heat shock 70kDa protein 1-like (HSPA1L), mRNA OS=Homo sapiens OX=9606 PE=2 SV=1	HSPA1L	0.818	0.215414
Protein CIP2A OS=Homo sapiens OX=9606 GN=CIP2A PE=1 SV=1		0.818	6.67585e-05
Serine/threonine-protein phosphatase 2A 56 kDa regulatory subunit alpha isoform OS=Homo sapiens OX=9606 GN=PPP2R5A PE=1 SV=1	PPP2R5A	0.818	0.000107904
Nitric oxide synthase-interacting protein OS=Homo sapiens OX=9606 GN=NOSIP PE=1 SV=1	NOSIP	0.818	0.000691284
Histone H2A.V OS=Homo sapiens OX=9606 GN=H2AFV PE=1 SV=3	H2AFV	0.818	0.0840331
Neuronal calcium sensor 1 OS=Homo sapiens OX=9606 GN=NCS1 PE=1 SV=2	NCS1	0.818	0.00258906
3'-5' exoribonuclease 1 OS=Homo sapiens OX=9606 GN=ERI1 PE=1 SV=3	ERI1	0.818	0.00350861
Isoform 3 of Reticulon-3 OS=Homo sapiens OX=9606 GN=RTN3	RTN3	0.818	0.00845605
Endogenous retrovirus group K3 member 1 OS=Homo sapiens OX=9606 GN=ERVK3-1 PE=1 SV=1	LOC105372481; ERVK3-1; LOC101059922	0.818	0.0138665
Mitotic spindle assembly checkpoint protein MAD2B OS=Homo sapiens OX=9606 GN=MAD2L2 PE=1 SV=2	MAD2L2	0.818	0.016163
ATP-citrate synthase OS=Homo sapiens OX=9606 GN=ACLY PE=3 SV=1	ACLY	0.819	1.90906e-05
Sterol O-acyltransferase 1 OS=Homo sapiens OX=9606 GN=SOAT1 PE=1 SV=3	SOAT1	0.819	0.0395288
Pantothenate kinase 1 OS=Homo sapiens OX=9606 GN=PANK1 PE=1 SV=2	PANK1	0.819	0.000533005
Guanine nucleotide-binding protein G(I)/G(S)/G(O) subunit gamma-5 OS=Homo sapiens OX=9606 GN=GNG5 PE=1 SV=3	GNG5	0.819	0.00181195
Snurportin-1 OS=Homo sapiens OX=9606 GN=SNUPN PE=1 SV=1	SNUPN	0.819	0.00508356
Proliferating cell nuclear antigen (Fragment) OS=Homo sapiens OX=9606 GN=PCNA PE=2 SV=1	PCNA	0.82	0.000810131
Uncharacterized protein DKFZp686E1899 OS=Homo sapiens OX=9606 GN=DKFZp686E1899 PE=2 SV=1	TMOD3	0.82	0.000585207
CDK2-associated and cullin domain-containing protein 1 OS=Homo sapiens OX=9606 GN=CACUL1 PE=1 SV=1	CACUL1	0.82	0.000279023
Signal-induced proliferation-associated 1-like protein 3 OS=Homo sapiens OX=9606 GN=SIPA1L3 PE=1 SV=3	SIPA1L3	0.82	0.0923192
C6orf47 OS=Homo sapiens OX=9606 PE=4 SV=1	C6orf47	0.82	0.000765597
Barrier to autointegration factor 1, isoform CRA_a OS=Homo sapiens OX=9606 GN=BANF1 PE=4 SV=1	BANF1	0.82	0.263407
Nuclear mitotic apparatus protein 1 OS=Homo sapiens OX=9606 GN=NUMA1 PE=1 SV=2	NUMA1	0.821	0.00414466
Chromobox homolog 3 (HP1 gamma homolog, Drosophila) OS=Homo sapiens OX=9606 GN=CBX3 PE=4 SV=1	CBX3; C15orf57; CCDC32	0.821	0.00265357
Transducin beta-like 1X variant (Fragment) OS=Homo sapiens OX=9606 PE=2 SV=1	TBL1X	0.821	6.24287e-05
Protein LSM14 homolog B (Fragment) OS=Homo sapiens OX=9606 GN=LSM14B PE=1 SV=1	LSM14B	0.821	0.0128759
Isoform 2B of GTPase KRas OS=Homo sapiens OX=9606 GN=KRAS	KRAS	0.821	0.00822307
Zinc finger MYM-type protein 4 OS=Homo sapiens OX=9606 GN=ZMYM4 PE=1 SV=1	ZMYM4	0.821	0.00296545
Deoxynucleotidyltransferase terminal-interacting protein 1 OS=Homo sapiens OX=9606 GN=DNTTIP1 PE=1 SV=2	DNTTIP1	0.821	3.14063e-05
TELO2-interacting protein 2 OS=Homo sapiens OX=9606 GN=TTI2 PE=1 SV=1	TTI2	0.821	0.050858
Putative RNA polymerase II subunit B1 CTD phosphatase RPAP2 OS=Homo sapiens OX=9606 GN=RPAP2 PE=1 SV=1	RPAP2	0.821	0.0102367
Tumor necrosis factor receptor superfamily member 3 (Fragment) OS=Homo sapiens OX=9606 GN=LTBR PE=1 SV=8		0.821	0.0925452
T-cell lymphoma invasion and metastasis 1 (Fragment) OS=Homo sapiens OX=9606 GN=TIAM1 PE=4 SV=1		0.821	0.044101
BEN domain-containing protein 3 OS=Homo sapiens OX=9606 GN=BEND3 PE=1 SV=1	BEND3	0.822	0.000334538
Sin3 histone deacetylase corepressor complex component SDS3 OS=Homo sapiens OX=9606 GN=SUDS3 PE=1 SV=2	SUDS3	0.822	0.00422711
MRG/MORF4L-binding protein OS=Homo sapiens OX=9606 GN=MRGBP PE=1 SV=1	MRGBP	0.822	0.00268082
DNA polymerase epsilon subunit 2 OS=Homo sapiens OX=9606 GN=POLE2 PE=1 SV=2	POLE2	0.822	0.00270212
Metallothionein-1E OS=Homo sapiens OX=9606 GN=MT1E PE=1 SV=1	MT1E	0.822	0.500021
cDNA FLJ53174, highly similar to Numb-like protein OS=Homo sapiens OX=9606 PE=1 SV=1	NUMBL	0.822	0.0154889
E3 ubiquitin-protein ligase RNF126 (Fragment) OS=Homo sapiens OX=9606 GN=RNF126 PE=1 SV=7		0.822	3.98919e-05
Tyrosine-protein kinase CSK OS=Homo sapiens OX=9606 GN=CSK PE=1 SV=1	CSK	0.823	1.1396e-05
Aryl hydrocarbon receptor-interacting protein AIP722 OS=Homo sapiens OX=9606 GN=AIP PE=4 SV=1	AIP	0.823	0.00170967
Serine/threonine-protein kinase N1 OS=Homo sapiens OX=9606 GN=PKN1 PE=1 SV=2	PKN1	0.823	0.00011269
Putative ATP-dependent RNA helicase DHX57 OS=Homo sapiens OX=9606 GN=DHX57 PE=1 SV=2	DHX57	0.823	0.00490239
Mannosyl-oligosaccharide 1,2-alpha-mannosidase IB OS=Homo sapiens OX=9606 GN=MAN1A2 PE=1 SV=1	MAN1A2	0.823	5.68432e-05
ADP-ribosylation factor-like protein 6-interacting protein 4 OS=Homo sapiens OX=9606 GN=ARL6IP4 PE=1 SV=1		0.823	0.00733709
Sulfotransferase 1A1 OS=Homo sapiens OX=9606 GN=SULT1A1 PE=1 SV=3	SULT1A1	0.823	0.66899
DNA-directed RNA polymerase II subunit RPB9 OS=Homo sapiens OX=9606 GN=POLR2I PE=1 SV=1	POLR2I	0.823	0.101589
N-acetyltransferase 11, isoform CRA_a OS=Homo sapiens OX=9606 GN=NAT11 PE=4 SV=1	NAA40	0.823	0.00136535
Uracil phosphoribosyltransferase homolog OS=Homo sapiens OX=9606 GN=UPRT PE=1 SV=1		0.823	0.0684104
Acid sphingomyelinase-like phosphodiesterase 3a OS=Homo sapiens OX=9606 GN=SMPDL3A PE=1 SV=2	SMPDL3A	0.823	0.0538164
Uncharacterized protein C12orf73 OS=Homo sapiens OX=9606 GN=C12orf73 PE=3 SV=2	C12orf73	0.823	0.000951864
Serine/threonine-protein phosphatase 6 regulatory subunit 1 OS=Homo sapiens OX=9606 GN=PPP6R1 PE=1 SV=5	PPP6R1	0.824	0.00107163
Pre-B-cell leukemia transcription factor 3 OS=Homo sapiens OX=9606 GN=PBX3 PE=1 SV=1	PBX3	0.824	0.000498751
cDNA FLJ33305 fis, clone BNGH42003529, highly similar to E3 ubiquitin protein ligase TRAF7 OS=Homo sapiens OX=9606 PE=2 SV=1	TRAF7	0.824	0.00631792
Palmitoyltransferase ZDHHC6 OS=Homo sapiens OX=9606 GN=ZDHHC6 PE=1 SV=1	ZDHHC6	0.824	0.00916975
Cytochrome P450 2J2 OS=Homo sapiens OX=9606 GN=CYP2J2 PE=1 SV=2	CYP2J2	0.824	0.292053
cDNA FLJ59620, highly similar to Homo sapiens calcium binding and coiled-coil domain 1 (CALCOCO1), mRNA OS=Homo sapiens OX=9606 PE=2 SV=1	CALCOCO1	0.824	0.0103318
Ribonucleoprotein PTB-binding 2 OS=Homo sapiens OX=9606 GN=RAVER2 PE=1 SV=2	RAVER2	0.824	0.0942595
Rhomboid domain-containing protein 3 OS=Homo sapiens OX=9606 GN=RHBDD3 PE=2 SV=1	RHBDD3	0.824	0.00884605
Trafficking protein particle complex subunit 2-like protein OS=Homo sapiens OX=9606 GN=TRAPPC2L PE=1 SV=1		0.824	0.00101948
GAS2-like protein 3 OS=Homo sapiens OX=9606 GN=GAS2L3 PE=1 SV=1	GAS2L3	0.824	0.0183756
Isoform 2 of Integrator complex subunit 3 OS=Homo sapiens OX=9606 GN=INTS3	INTS3	0.825	7.78874e-05
cDNA FLJ43389 fis, clone OCBBF2007068, highly similar to Ankyrin repeat domain-containing protein 52 OS=Homo sapiens OX=9606 PE=2 SV=1	ANKRD52	0.825	2.48174e-05
Dihydrofolate reductase, isoform CRA_a OS=Homo sapiens OX=9606 GN=DHFR PE=3 SV=1	DHFR	0.825	0.000118703
RISC-loading complex subunit TARBP2 OS=Homo sapiens OX=9606 GN=TARBP2 PE=1 SV=3	TARBP2	0.825	0.00014978
H/ACA ribonucleoprotein complex non-core subunit NAF1 OS=Homo sapiens OX=9606 GN=NAF1 PE=1 SV=2	NAF1	0.825	0.00126673
Allograft inflammatory factor 1-like OS=Homo sapiens OX=9606 GN=AIF1L PE=1 SV=1	AIF1L	0.825	0.00217112
Chondroitin sulfate synthase 1 OS=Homo sapiens OX=9606 GN=CHSY1 PE=1 SV=3	CHSY1	0.825	0.0153556
Ras-related and estrogen-regulated growth inhibitor OS=Homo sapiens OX=9606 GN=RERG PE=1 SV=1	RERG	0.825	0.100234
Lysine-specific demethylase 3B OS=Homo sapiens OX=9606 GN=KDM3B PE=1 SV=2	KDM3B	0.826	1.35845e-05
PDZ domain-containing protein GIPC1 OS=Homo sapiens OX=9606 GN=GIPC1 PE=1 SV=2	GIPC1	0.826	4.60423e-05
cDNA FLJ58196, highly similar to Zinc finger CCCH domain-containing protein 11A OS=Homo sapiens OX=9606 PE=2 SV=1	ZC3H11A	0.826	2.26333e-06
Oxysterol-binding protein-related protein 11 OS=Homo sapiens OX=9606 GN=OSBPL11 PE=1 SV=2	OSBPL11	0.826	0.0324386
Basigin (Fragment) OS=Homo sapiens OX=9606 GN=BSG PE=1 SV=1		0.826	0.00416726
WD repeat-containing protein 54 OS=Homo sapiens OX=9606 GN=WDR54 PE=1 SV=1	WDR54	0.826	0.0074247
BTB domain containing 1 OS=Homo sapiens OX=9606 GN=BTBD1 PE=2 SV=1	BTBD1	0.826	0.0169507
Zinc finger HIT domain-containing protein 1 OS=Homo sapiens OX=9606 GN=ZNHIT1 PE=1 SV=1	ZNHIT1	0.826	0.00252234
HCG20884, isoform CRA_a OS=Homo sapiens OX=9606 GN=hCG_20884 PE=4 SV=1	C8orf59	0.826	0.0315418
Uncharacterized protein NCBP2-AS2 OS=Homo sapiens OX=9606 GN=NCBP2-AS2 PE=1 SV=1	LOC152217; NCBP2-AS2	0.826	0.165322
Uncharacterized protein KIAA0930 (Fragment) OS=Homo sapiens OX=9606 GN=KIAA0930 PE=1 SV=1	KIAA0930	0.826	0.071292
Protein TANC2 OS=Homo sapiens OX=9606 GN=TANC2 PE=1 SV=3	TANC2	0.827	1.93484e-05
Insulin receptor substrate 1 OS=Homo sapiens OX=9606 GN=IRS1 PE=1 SV=1	IRS1	0.827	0.000996427
Retinoid X nuclear receptor beta OS=Homo sapiens OX=9606 GN=RXRB PE=2 SV=1	RXRB	0.827	0.0120681
Protein kintoun OS=Homo sapiens OX=9606 GN=DNAAF2 PE=1 SV=2	DNAAF2	0.827	0.000360544
Zinc finger protein 703 OS=Homo sapiens OX=9606 GN=ZNF703 PE=1 SV=1	ZNF703	0.827	0.000757055
cDNA FLJ76303, highly similar to Homo sapiens armadillo repeat containing, X-linked 2 (ARMCX2), mRNA OS=Homo sapiens OX=9606 PE=2 SV=1	ARMCX2	0.827	2.33001e-05
Lin-7 homolog C variant (Fragment) OS=Homo sapiens OX=9606 PE=2 SV=1	LIN7C	0.827	0.00104071
Signal peptidase complex catalytic subunit SEC11 OS=Homo sapiens OX=9606 GN=SEC11C PE=1 SV=1	SEC11C	0.827	0.00926723
Flap endonuclease 1 OS=Homo sapiens OX=9606 GN=FEN1 PE=2 SV=1	FEN1	0.828	0.000127173
Prostate cancer upregulated protein 1 OS=Homo sapiens OX=9606 PE=2 SV=1	C21orf59	0.828	0.000362445
Isoform 3 of Polypyrimidine tract-binding protein 2 OS=Homo sapiens OX=9606 GN=PTBP2	PTBP2	0.828	0.058825
Activating transcription factor 7 interacting protein, isoform CRA_a OS=Homo sapiens OX=9606 GN=ATF7IP PE=4 SV=1	ATF7IP	0.828	0.000114904
Glycosaminoglycan xylosylkinase OS=Homo sapiens OX=9606 GN=FAM20B PE=1 SV=1	FAM20B	0.828	0.00448459
RAS p21 protein activator 4 OS=Homo sapiens OX=9606 GN=RASA4 PE=2 SV=1	RASA4	0.828	0.250502
Rho guanine nucleotide exchange factor 18 (Fragment) OS=Homo sapiens OX=9606 GN=ARHGEF18 PE=1 SV=1		0.828	0.0401031
Thyroid receptor-interacting protein 6 OS=Homo sapiens OX=9606 GN=TRIP6 PE=1 SV=3	TRIP6	0.829	0.0261031
N-acetylglucosamine-6-sulfatase OS=Homo sapiens OX=9606 PE=2 SV=1	GNS	0.829	7.61491e-05
E3 ubiquitin-protein ligase XIAP OS=Homo sapiens OX=9606 GN=XIAP PE=1 SV=2	XIAP	0.829	2.65373e-05
E3 ubiquitin-protein ligase RNF14 OS=Homo sapiens OX=9606 GN=RNF14 PE=1 SV=1	RNF14	0.829	0.000873525
Espin OS=Homo sapiens OX=9606 GN=ESPN PE=1 SV=1	ESPN	0.829	0.0022129
Alpha-1,3-mannosyl-glycoprotein 4-beta-N-acetylglucosaminyltransferase B OS=Homo sapiens OX=9606 GN=MGAT4B PE=1 SV=1	MGAT4B	0.829	0.00261742
Zinc finger and BTB domain-containing protein 40 OS=Homo sapiens OX=9606 GN=ZBTB40 PE=1 SV=4	ZBTB40	0.829	0.169008
Receptor expression-enhancing protein OS=Homo sapiens OX=9606 PE=2 SV=1	REEP3	0.829	0.000412674
[Protein ADP-ribosylarginine] hydrolase-like protein 1 OS=Homo sapiens OX=9606 GN=ADPRHL1 PE=1 SV=1		0.829	0.0855204
Protein FAM3C OS=Homo sapiens OX=9606 GN=FAM3C PE=1 SV=1	FAM3C; WNT16	0.83	0.00107508
High mobility group protein 20A OS=Homo sapiens OX=9606 GN=HMG20A PE=1 SV=1	HMG20A	0.83	0.000366798
Deoxyuridine 5'-triphosphate nucleotidohydrolase, mitochondrial OS=Homo sapiens OX=9606 GN=DUT PE=1 SV=4	DUT	0.83	0.000544763
RAN binding protein 1, isoform CRA_g OS=Homo sapiens OX=9606 GN=RANBP1 PE=2 SV=1	RANBP1	0.83	0.00217812
cDNA FLJ76913, highly similar to Homo sapiens F-box protein 7 (FBXO7), mRNA OS=Homo sapiens OX=9606 PE=2 SV=1	FBXO7	0.83	0.00055107
Alternative protein C1orf212 OS=Homo sapiens OX=9606 GN=C1orf212 PE=4 SV=1	C1orf212; SMIM12	0.83	0.00767008
Double-stranded RNA-binding protein Staufen homolog 1 OS=Homo sapiens OX=9606 GN=STAU1 PE=1 SV=2	STAU1	0.831	1.48628e-05
Tudor and KH domain-containing protein OS=Homo sapiens OX=9606 GN=TDRKH PE=1 SV=1		0.831	0.000358018
RING1 OS=Homo sapiens OX=9606 PE=4 SV=1	RING1	0.831	3.5823e-06
Transcription factor IIIB 90 kDa subunit OS=Homo sapiens OX=9606 GN=BRF1 PE=1 SV=1	BRF1	0.831	0.00170577
Homer homolog 3 (Drosophila) OS=Homo sapiens OX=9606 PE=2 SV=1	HOMER3	0.831	0.000988858
DnaJ homolog subfamily C member 5 OS=Homo sapiens OX=9606 GN=DNAJC5 PE=1 SV=1	DNAJC5	0.831	0.224429
Protein FAM3A OS=Homo sapiens OX=9606 GN=FAM3A PE=1 SV=2	FAM3A	0.831	0.000589853
cDNA FLJ51965, highly similar to Ras and Rab interactor 1 OS=Homo sapiens OX=9606 PE=2 SV=1	RIN1	0.831	0.00475941
Retinal rod rhodopsin-sensitive cGMP 3',5'-cyclic phosphodiesterase subunit delta OS=Homo sapiens OX=9606 GN=PDE6D PE=2 SV=1	PDE6D	0.831	0.0207752
cDNA FLJ56499, highly similar to Mitogen-activated protein kinase kinase kinase kinase 2 OS=Homo sapiens OX=9606 PE=2 SV=1	MAP4K2	0.831	0.248247
Fatty acid synthase OS=Homo sapiens OX=9606 GN=FASN PE=1 SV=3	FASN	0.832	1.50598e-05
Histone-lysine N-methyltransferase EHMT2 OS=Homo sapiens OX=9606 GN=EHMT2 PE=1 SV=1	EHMT2	0.832	0.00014973
Non-specific serine/threonine protein kinase OS=Homo sapiens OX=9606 GN=MARK2 PE=4 SV=1	MARK2	0.832	0.0220227
Isoform 3 of Heterogeneous nuclear ribonucleoprotein D0 OS=Homo sapiens OX=9606 GN=HNRNPD	HNRNPD	0.832	0.00165818
BICD family-like cargo adapter 2 OS=Homo sapiens OX=9606 GN=BICDL2 PE=1 SV=1		0.832	0.0999161
cDNA FLJ54898, highly similar to Homo sapiens transmembrane protein 41B (TMEM41B), mRNA OS=Homo sapiens OX=9606 PE=2 SV=1	TMEM41B	0.832	0.068298
Ragulator complex protein LAMTOR4 OS=Homo sapiens OX=9606 GN=LAMTOR4 PE=1 SV=1		0.832	0.0543034
DBF4 homolog (S. cerevisiae), isoform CRA_b OS=Homo sapiens OX=9606 GN=DBF4 PE=2 SV=1	DBF4	0.832	0.00173384
Transcription intermediary factor 1-alpha OS=Homo sapiens OX=9606 GN=TRIM24 PE=1 SV=3	TRIM24	0.833	2.92778e-05
Cleft lip and palate transmembrane protein 1 OS=Homo sapiens OX=9606 GN=CLPTM1 PE=1 SV=1	CLPTM1	0.833	0.00633359
Full-length cDNA clone CS0DI035YL21 of Placenta of Homo sapiens (human) (Fragment) OS=Homo sapiens OX=9606 PE=2 SV=1	ACTR10	0.833	0.916693
cDNA FLJ60491, highly similar to IQ motif and Sec7 domain-containing protein 1 OS=Homo sapiens OX=9606 PE=2 SV=1	IQSEC1	0.833	0.000164227
TELO2-interacting protein 1 homolog OS=Homo sapiens OX=9606 GN=TTI1 PE=1 SV=3	TTI1	0.833	0.0197733
Lysophospholipid acyltransferase LPCAT4 OS=Homo sapiens OX=9606 GN=LPCAT4 PE=1 SV=1	LPCAT4	0.833	0.00419927
Nucleoside diphosphate kinase 7 OS=Homo sapiens OX=9606 GN=NME7 PE=1 SV=1	NME7	0.833	0.0116522
Nuclear autoantigenic sperm protein OS=Homo sapiens OX=9606 GN=NASP PE=1 SV=2	NASP	0.834	0.000141655
Chromosome 10 open reading frame 119, isoform CRA_c (Fragment) OS=Homo sapiens OX=9606 GN=MCMBP PE=2 SV=1	MCMBP	0.834	0.0796944
Echinoderm microtubule-associated protein-like 3 OS=Homo sapiens OX=9606 GN=EML3 PE=1 SV=1	EML3	0.834	7.55953e-05
ADP-ribosylation factor-binding protein GGA2 OS=Homo sapiens OX=9606 GN=GGA2 PE=1 SV=3	GGA2	0.834	4.52403e-05
Casein kinase I isoform gamma-3 OS=Homo sapiens OX=9606 GN=CSNK1G3 PE=1 SV=2	CSNK1G3	0.834	7.3902e-06
cDNA FLJ90340 fis, clone NT2RP2002564, highly similar to Zinc finger protein 212 OS=Homo sapiens OX=9606 PE=2 SV=1	ZNF212	0.834	0.0021292
Epididymis secretory sperm binding protein (Fragment) OS=Homo sapiens OX=9606 PE=2 SV=1		0.835	0.00921434
Tubulin gamma-1 chain OS=Homo sapiens OX=9606 GN=TUBG1 PE=1 SV=2	TUBG1	0.835	0.000116056
Mitotic specific cyclin B2 OS=Homo sapiens OX=9606 PE=2 SV=1	CCNB2	0.835	0.000173573
Carbonic anhydrase 12 OS=Homo sapiens OX=9606 GN=CA12 PE=1 SV=1	CA12	0.835	2.16347e-05
Charged multivesicular body protein 4b OS=Homo sapiens OX=9606 GN=CHMP4B PE=1 SV=1	CHMP4B	0.835	0.0013499
Cotranscriptional regulator FAM172A OS=Homo sapiens OX=9606 GN=FAM172A PE=2 SV=1	FAM172A	0.835	0.00439247
Cytoplasmic phosphatidylinositol transfer protein 1 OS=Homo sapiens OX=9606 GN=PITPNC1 PE=1 SV=1	PITPNC1	0.835	0.00742936
Integrin beta-1-binding protein 1 OS=Homo sapiens OX=9606 GN=ITGB1BP1 PE=1 SV=1	ITGB1BP1	0.835	0.251202
DNA replication factor Cdt1 OS=Homo sapiens OX=9606 GN=CDT1 PE=1 SV=3	CDT1	0.835	0.0416273
Talin rod domain-containing protein 1 OS=Homo sapiens OX=9606 GN=TLNRD1 PE=1 SV=1	MESDC1; TLNRD1	0.835	0.214082
Serpin H1 OS=Homo sapiens OX=9606 GN=SERPINH1 PE=1 SV=2	SERPINH1	0.836	0.00144798
Interferon regulatory factor 2-binding protein 2 OS=Homo sapiens OX=9606 GN=IRF2BP2 PE=1 SV=2	IRF2BP2	0.836	0.00295168
FARP1 (Fragment) OS=Homo sapiens OX=9606 GN=FARP1 PE=4 SV=1		0.836	0.000799402
Segment polarity protein dishevelled homolog DVL-2 OS=Homo sapiens OX=9606 GN=DVL2 PE=1 SV=1	DVL2	0.836	0.000335943
Glutamine synthetase OS=Homo sapiens OX=9606 GN=GLUL PE=1 SV=1		0.836	0.000837511
Cytochrome c oxidase subunit 4 isoform 1, mitochondrial OS=Homo sapiens OX=9606 GN=COX4I1 PE=1 SV=1	COX4I1	0.836	0.0931714
BIVM-ERCC5 readthrough OS=Homo sapiens OX=9606 GN=BIVM-ERCC5 PE=1 SV=2	BIVM-ERCC5	0.836	0.0146559
cDNA FLJ78763 OS=Homo sapiens OX=9606 PE=2 SV=1	CDCA2	0.836	0.0641517
Protein FAM111A OS=Homo sapiens OX=9606 GN=FAM111A PE=1 SV=2	FAM111A	0.836	0.0263456
FGFR1 oncogene partner 2 OS=Homo sapiens OX=9606 GN=FGFR1OP2 PE=1 SV=1	FGFR1OP2	0.836	0.00777436
Non-specific serine/threonine protein kinase OS=Homo sapiens OX=9606 GN=MARK2 PE=1 SV=3	MARK2	0.837	0.000130073
Dihydrouridine synthase 2-like, SMM1 homolog (S. cerevisiae), isoform CRA_a OS=Homo sapiens OX=9606 GN=DUS2L PE=4 SV=1	DUS2; DUS2L	0.837	3.05867e-05
Calcyclin-binding protein OS=Homo sapiens OX=9606 GN=CACYBP PE=1 SV=2	CACYBP	0.837	0.00106148
Nucleolar and spindle-associated protein 1 OS=Homo sapiens OX=9606 GN=NUSAP1 PE=1 SV=1	NUSAP1	0.837	0.00919807
NADH dehydrogenase [ubiquinone] 1 alpha subcomplex assembly factor 3 OS=Homo sapiens OX=9606 GN=NDUFAF3 PE=1 SV=1	NDUFAF3	0.837	0.00482097
Neighbor of BRCA1 gene 1, isoform CRA_c OS=Homo sapiens OX=9606 GN=NBR1 PE=4 SV=1	NBR1	0.837	0.0180319
cAMP-dependent protein kinase inhibitor OS=Homo sapiens OX=9606 PE=2 SV=1	PKIA	0.837	0.292732
Activator of 90 kDa heat shock protein ATPase homolog 1 OS=Homo sapiens OX=9606 GN=AHSA1 PE=1 SV=1	AHSA1	0.838	6.44946e-06
Serine/threonine-protein phosphatase 4 regulatory subunit 3A OS=Homo sapiens OX=9606 GN=PPP4R3A PE=1 SV=1	SMEK1; PPP4R3A	0.838	5.07855e-05
Isoform 3 of Casein kinase I isoform alpha OS=Homo sapiens OX=9606 GN=CSNK1A1	CSNK1A1	0.838	0.0147956
Anterior gradient protein 2 homolog (Fragment) OS=Homo sapiens OX=9606 GN=AGR2 PE=1 SV=1		0.838	0.686267
tRNA-splicing endonuclease subunit Sen34 OS=Homo sapiens OX=9606 GN=TSEN34 PE=1 SV=1	TSEN34	0.838	0.0001728
NEDD8-conjugating enzyme Ubc12 OS=Homo sapiens OX=9606 GN=UBE2M PE=1 SV=1	UBE2M	0.838	0.00124679
Peptidylprolyl isomerase OS=Homo sapiens OX=9606 GN=FKBP2 PE=2 SV=1	FKBP2	0.838	0.00671556
Tandem C2 domains nuclear protein OS=Homo sapiens OX=9606 GN=TC2N PE=1 SV=2	TC2N	0.838	0.00485799
cDNA FLJ75097, highly similar to Homo sapiens upstream binding protein 1 (LBP-1a) (UBP1), mRNA OS=Homo sapiens OX=9606 PE=2 SV=1	UBP1	0.838	0.00652165
DNA mismatch repair protein Msh6 OS=Homo sapiens OX=9606 GN=MSH6 PE=1 SV=2	MSH6	0.839	2.14152e-05
Junction plakoglobin isoform 1 (Fragment) OS=Homo sapiens OX=9606 GN=JUP PE=2 SV=1	JUP	0.839	0.000106004
Zinc finger CCCH-type antiviral protein 1 OS=Homo sapiens OX=9606 GN=ZC3HAV1 PE=1 SV=3	ZC3HAV1	0.839	0.0394438
DNA polymerase subunit gamma-1 OS=Homo sapiens OX=9606 PE=4 SV=1	POLG	0.839	0.000188855
Ubiquitin-conjugating enzyme E2 S OS=Homo sapiens OX=9606 GN=UBE2S PE=1 SV=2	UBE2S	0.839	0.0014535
Retinoic acid induced 17, isoform CRA_a OS=Homo sapiens OX=9606 GN=RAI17 PE=4 SV=1	ZMIZ1	0.839	0.016088
Alpha-2-HS-glycoprotein OS=Homo sapiens OX=9606 GN=AHSG PE=1 SV=2		0.839	0.604992
F-box only protein 3 OS=Homo sapiens OX=9606 GN=FBXO3 PE=1 SV=1		0.839	0.0527964
Retrotransposon Gag-like protein 8B OS=Homo sapiens OX=9606 GN=RTL8C PE=1 SV=1	FAM127A; RTL8C	0.839	0.00691541
N-acetyltransferase ESCO2 OS=Homo sapiens OX=9606 GN=ESCO2 PE=1 SV=1	ESCO2	0.839	0.00575402
Porimin OS=Homo sapiens OX=9606 GN=TMEM123 PE=1 SV=1		0.839	0.00030495
Heat shock 105kDa/110kDa protein 1, isoform CRA_c OS=Homo sapiens OX=9606 GN=HSPH1 PE=3 SV=1	HSPH1	0.84	0.000923149
Histone-lysine N-methyltransferase EHMT1 OS=Homo sapiens OX=9606 GN=EHMT1 PE=1 SV=4	EHMT1	0.84	3.06946e-06
GATA zinc finger domain containing 2A, isoform CRA_b OS=Homo sapiens OX=9606 GN=GATAD2A PE=4 SV=1	GATAD2A	0.84	2.99692e-05
Cleavage stimulation factor subunit 1 OS=Homo sapiens OX=9606 GN=CSTF1 PE=1 SV=1	CSTF1	0.84	2.96619e-05
Isoform 2 of Mitochondrial fission factor OS=Homo sapiens OX=9606 GN=MFF	MFF	0.84	0.00288449
Nuclear receptor 2C2-associated protein OS=Homo sapiens OX=9606 GN=NR2C2AP PE=1 SV=1	NR2C2AP	0.84	0.0109271
Zinc finger C3H1 domain-containing protein OS=Homo sapiens OX=9606 GN=ZFC3H1 PE=1 SV=3	ZFC3H1	0.84	0.0510045
E3 ubiquitin-protein ligase TRIM41 OS=Homo sapiens OX=9606 GN=TRIM41 PE=1 SV=3	TRIM41	0.84	0.000215946
Protein MANBAL OS=Homo sapiens OX=9606 GN=MANBAL PE=1 SV=1	MANBAL	0.84	0.163084
BSK65-TEST2 OS=Homo sapiens OX=9606 GN=RNF185 PE=1 SV=1	RNF185	0.84	0.237632
TCF3 (E2A) fusion partner (In childhood Leukemia), isoform CRA_c OS=Homo sapiens OX=9606 GN=TFPT PE=1 SV=1	TFPT	0.84	0.00240311
Coiled-coil domain-containing protein 85A OS=Homo sapiens OX=9606 GN=CCDC85A PE=2 SV=3	CCDC85A	0.84	0.0144885
CCR4-NOT transcription complex subunit 1 OS=Homo sapiens OX=9606 GN=CNOT1 PE=1 SV=2	CNOT1	0.841	1.796e-05
Kinesin-like protein KIF23 OS=Homo sapiens OX=9606 GN=KIF23 PE=1 SV=3	KIF23	0.841	0.000122916
Multifunctional procollagen lysine hydroxylase and glycosyltransferase LH3 OS=Homo sapiens OX=9606 GN=PLOD3 PE=1 SV=1	PLOD3	0.841	4.2799e-05
Lutheran blood group glycoprotein (Fragment) OS=Homo sapiens OX=9606 GN=LU PE=4 SV=1	BCAM	0.841	0.00155706
Isoform 2 of Band 4.1-like protein 5 OS=Homo sapiens OX=9606 GN=EPB41L5	EPB41L5	0.841	1.91444e-05
Probable ATP-dependent RNA helicase DHX40 OS=Homo sapiens OX=9606 GN=DHX40 PE=1 SV=2	DHX40	0.841	0.00013947
Protein kinase, cAMP-dependent, catalytic, alpha, isoform CRA_c OS=Homo sapiens OX=9606 GN=PRKACA PE=3 SV=1	PRKACA	0.841	0.00113554
Epithelial cell adhesion molecule OS=Homo sapiens OX=9606 GN=EPCAM PE=1 SV=2	EPCAM	0.841	0.00151479
Intraflagellar transport protein 46 homolog OS=Homo sapiens OX=9606 GN=IFT46 PE=1 SV=1	IFT46	0.841	0.508526
Etoposide-induced protein 2.4 homolog (Fragment) OS=Homo sapiens OX=9606 GN=EI24 PE=1 SV=1		0.841	0.00116926
Isoform 4 of MAP kinase-activating death domain protein OS=Homo sapiens OX=9606 GN=MADD	MADD	0.842	0.00588294
Protein enabled homolog OS=Homo sapiens OX=9606 GN=ENAH PE=1 SV=2	ENAH	0.842	2.48174e-05
Peptidylprolyl isomerase (Cyclophilin)-like 2, isoform CRA_b OS=Homo sapiens OX=9606 GN=PPIL2 PE=4 SV=1	PPIL2	0.842	0.000153128
Polyglutamine binding protein 1 isoform 1 (Fragment) OS=Homo sapiens OX=9606 GN=PQBP1 PE=2 SV=1	PQBP1	0.842	0.00703733
cDNA FLJ78228, highly similar to Homo sapiens guanine nucleotide binding protein (G protein), beta 5(GNB5), transcript variant 1, mRNA OS=Homo sapiens OX=9606 PE=2 SV=1	GNB5	0.842	0.0458219
Meiotic nuclear division protein 1 homolog OS=Homo sapiens OX=9606 GN=MND1 PE=1 SV=1	MND1	0.842	0.0320584
ARHGAP35 (Fragment) OS=Homo sapiens OX=9606 GN=ARHGAP35 PE=4 SV=1		0.843	0.000245707
Heterogeneous nuclear ribonucleoprotein H3 OS=Homo sapiens OX=9606 GN=HNRNPH3 PE=1 SV=2	HNRNPH3	0.843	0.000492229
Unconventional myosin-IXb OS=Homo sapiens OX=9606 GN=MYO9B PE=1 SV=1		0.843	0.000798871
Calmodulin-regulated spectrin-associated protein 2 OS=Homo sapiens OX=9606 GN=CAMSAP2 PE=1 SV=3	CAMSAP2	0.843	0.00147921
cDNA FLJ61052, highly similar to Homo sapiens myosin head domain containing 1 (MYOHD1), transcript variant 2, mRNA OS=Homo sapiens OX=9606 PE=2 SV=1	MYO19	0.843	0.00512668
Membrane metallo-endopeptidase OS=Homo sapiens OX=9606 GN=MME PE=2 SV=1	MME	0.843	8.30484e-05
Leucine-rich repeat-containing protein 20 OS=Homo sapiens OX=9606 GN=LRRC20 PE=1 SV=1	LRRC20	0.843	3.37083e-05
E3 ubiquitin-protein ligase COP1 OS=Homo sapiens OX=9606 GN=COP1 PE=1 SV=1	RFWD2	0.843	0.501472
Benzodiazapine receptor peripheral-associated protein 1 isoform F (Fragment) OS=Homo sapiens OX=9606 GN=BZRAP1 PE=2 SV=1	BZRAP1; TSPOAP1	0.843	0.00368339
AGR2 OS=Homo sapiens OX=9606 GN=AGR2 PE=4 SV=1	AGR2	0.844	0.00162738
Acidic leucine-rich nuclear phosphoprotein 32 family member E OS=Homo sapiens OX=9606 GN=ANP32E PE=1 SV=1	ANP32E	0.844	0.000468137
Anoctamin-6 OS=Homo sapiens OX=9606 GN=ANO6 PE=1 SV=2	ANO6	0.844	0.0666833
Transcription initiation factor TFIID subunit 9B OS=Homo sapiens OX=9606 GN=TAF9B PE=1 SV=1	TAF9B	0.844	0.1495
Ketohexokinase isoform a variant (Fragment) OS=Homo sapiens OX=9606 PE=2 SV=1	KHK	0.844	0.00303386
Male-specific lethal 1 homolog OS=Homo sapiens OX=9606 GN=MSL1 PE=1 SV=3	MSL1	0.844	0.00811084
Proline and serine-rich protein 2 OS=Homo sapiens OX=9606 GN=PROSER2 PE=1 SV=2	C10orf47; PROSER2	0.844	1.35571e-05
cDNA FLJ46841 fis, clone UTERU3000670, highly similar to Homo sapiens shroom (SHRM), mRNA OS=Homo sapiens OX=9606 PE=2 SV=1	SHROOM3	0.844	0.05061
Phosphoinositide phospholipase C (Fragment) OS=Homo sapiens OX=9606 PE=2 SV=1	PLCD1	0.844	0.0145421
Calnexin OS=Homo sapiens OX=9606 GN=CANX PE=1 SV=2	CANX	0.845	0.178534
Leucine-rich repeat-containing protein 59 OS=Homo sapiens OX=9606 GN=LRRC59 PE=1 SV=1	LRRC59	0.845	0.000110232
Alpha-(1,6)-fucosyltransferase OS=Homo sapiens OX=9606 PE=2 SV=1	FUT8	0.845	0.000147656
Calcium-binding protein 39 OS=Homo sapiens OX=9606 GN=CAB39 PE=1 SV=1	CAB39	0.845	3.6002e-05
Isoform B of Ras-related C3 botulinum toxin substrate 1 OS=Homo sapiens OX=9606 GN=RAC1	RAC1	0.845	0.000193584
F-box protein 28, isoform CRA_a OS=Homo sapiens OX=9606 GN=FBXO28 PE=4 SV=1	FBXO28	0.845	0.376636
Protein Mis18-alpha OS=Homo sapiens OX=9606 GN=MIS18A PE=1 SV=1	MIS18A	0.845	0.00107163
Mitochondrial import inner membrane translocase subunit Tim17-B OS=Homo sapiens OX=9606 GN=TIMM17B PE=1 SV=1	TIMM17B	0.845	0.0061453
PTENbeta OS=Homo sapiens OX=9606 GN=PTEN PE=2 SV=1	PTEN	0.845	0.000578503
Transmembrane and ubiquitin-like domain-containing protein 1 OS=Homo sapiens OX=9606 GN=TMUB1 PE=1 SV=1	TMUB1	0.845	0.0484606
cDNA FLJ51936, highly similar to Nef-associated factor 1 OS=Homo sapiens OX=9606 PE=2 SV=1	TNIP1	0.845	0.000341254
Transcription activator BRG1 OS=Homo sapiens OX=9606 GN=SMARCA4 PE=1 SV=1		0.846	8.80943e-06
Epididymis secretory sperm binding protein OS=Homo sapiens OX=9606 PE=2 SV=1		0.846	0.0278313
Integrator complex subunit 13 OS=Homo sapiens OX=9606 GN=INTS13 PE=1 SV=2	ASUN; INTS13	0.846	0.000856231
Protein phosphatase 1H OS=Homo sapiens OX=9606 GN=PPM1H PE=1 SV=2	PPM1H	0.846	0.0263931
Vacuole membrane protein 1 OS=Homo sapiens OX=9606 GN=VMP1 PE=1 SV=1	VMP1	0.846	0.000239529
cDNA FLJ10695 fis, clone NT2RP3000403, highly similar to WW domain-binding protein 4 OS=Homo sapiens OX=9606 PE=2 SV=1	WBP4	0.846	0.00884118
cDNA FLJ76176, highly similar to Homo sapiens carnitine deficiency-associated, expressed in ventricle 1 (CDV1), transcript variant 1, mRNA OS=Homo sapiens OX=9606 PE=2 SV=1	IFT81	0.846	0.0484606
Transmembrane protein 102 OS=Homo sapiens OX=9606 GN=TMEM102 PE=1 SV=1	TMEM102	0.846	0.00140578
Protein rogdi homolog OS=Homo sapiens OX=9606 GN=ROGDI PE=1 SV=1	ROGDI	0.846	0.0091043
Male-specific lethal 3 homolog OS=Homo sapiens OX=9606 GN=MSL3 PE=1 SV=1	MSL3	0.846	0.0413443
Multiple epidermal growth factor-like domains protein 9 OS=Homo sapiens OX=9606 GN=MEGF9 PE=2 SV=3	MEGF9	0.846	0.767283
SWI/SNF related, matrix associated, actin dependent regulator of chromatin, subfamily c, member 2, isoform CRA_a OS=Homo sapiens OX=9606 GN=SMARCC2 PE=4 SV=1	SMARCC2	0.847	0.0629147
HCG1998851, isoform CRA_c OS=Homo sapiens OX=9606 GN=hCG_1998851 PE=4 SV=1	FLOT2	0.847	0.000406083
Torsin-1A-interacting protein 2 OS=Homo sapiens OX=9606 GN=TOR1AIP2 PE=1 SV=1	TOR1AIP2	0.847	0.000450642
Transcriptional coactivator YAP1 OS=Homo sapiens OX=9606 GN=YAP1 PE=1 SV=2	YAP1	0.847	0.0391965
CTD (Carboxy-terminal domain, RNA polymerase II, polypeptide A) small phosphatase like 2, isoform CRA_a OS=Homo sapiens OX=9606 GN=CTDSPL2 PE=4 SV=1	CTDSPL2	0.847	0.000277057
Exportin-6 OS=Homo sapiens OX=9606 GN=XPO6 PE=1 SV=1	XPO6	0.847	0.000499842
PCTAIRE protein kinase 2, isoform CRA_a OS=Homo sapiens OX=9606 GN=PCTK2 PE=4 SV=1	CDK17	0.847	0.00193232
Ankyrin repeat and IBR domain-containing protein 1 OS=Homo sapiens OX=9606 GN=ANKIB1 PE=1 SV=3	ANKIB1	0.847	0.0421022
Iron-sulfur cluster assembly 1 homolog, mitochondrial OS=Homo sapiens OX=9606 GN=ISCA1 PE=1 SV=1	ISCA1	0.847	0.0010242
Protein transport protein Sec61 subunit beta OS=Homo sapiens OX=9606 GN=SEC61B PE=1 SV=2	SEC61B	0.847	0.604895
Mediator of RNA polymerase II transcription subunit 21 OS=Homo sapiens OX=9606 GN=MED21 PE=1 SV=1	MED21	0.847	0.15946
Small VCP/p97-interacting protein OS=Homo sapiens OX=9606 GN=SVIP PE=1 SV=1	SVIP	0.847	0.414416
Rho guanine nucleotide exchange factor (GEF) 1, isoform CRA_e OS=Homo sapiens OX=9606 GN=ARHGEF1 PE=4 SV=1	ARHGEF1	0.848	0.000283226
Tyrosine-protein kinase OS=Homo sapiens OX=9606 GN=YES1 PE=1 SV=1		0.848	9.0544e-05
Carboxypeptidase D OS=Homo sapiens OX=9606 GN=CPD PE=1 SV=2	CPD	0.848	4.33671e-05
Serine/threonine-protein phosphatase 6 regulatory subunit 2 OS=Homo sapiens OX=9606 GN=PPP6R2 PE=1 SV=2	PPP6R2	0.848	0.00210724
Syntaxin-16 OS=Homo sapiens OX=9606 GN=STX16 PE=1 SV=3	STX16	0.848	5.96732e-05
MARCKS-related protein OS=Homo sapiens OX=9606 GN=MARCKSL1 PE=1 SV=2	MARCKSL1	0.848	0.0322525
Son of sevenless homolog 1 OS=Homo sapiens OX=9606 GN=SOS1 PE=1 SV=1	SOS1	0.848	0.001238
Eukaryotic translation initiation factor 2-alpha kinase 3 OS=Homo sapiens OX=9606 GN=EIF2AK3 PE=1 SV=3	EIF2AK3	0.848	0.00919366
DNA-directed RNA polymerase II subunit RPB11-a OS=Homo sapiens OX=9606 GN=POLR2J PE=1 SV=1	POLR2J	0.848	0.0107767
Coiled-coil domain-containing protein 117 OS=Homo sapiens OX=9606 GN=CCDC117 PE=1 SV=1	CCDC117	0.848	0.0169278
cDNA, FLJ95861, highly similar to Homo sapiens Meis1, myeloid ecotropic viral integration site 1homolog (mouse) (MEIS1), mRNA OS=Homo sapiens OX=9606 PE=2 SV=1	MEIS1	0.848	0.0601301
Monocarboxylate transporter 4 OS=Homo sapiens OX=9606 GN=SLC16A3 PE=1 SV=1	SLC16A3	0.848	0.100526
ATP-citrate synthase OS=Homo sapiens OX=9606 GN=ACLY PE=3 SV=1	ACLY	0.849	0.0765704
Protein furry homolog-like OS=Homo sapiens OX=9606 GN=FRYL PE=1 SV=2	FRYL	0.849	0.000166502
Nuclear pore glycoprotein p62 OS=Homo sapiens OX=9606 GN=NUP62 PE=1 SV=3	NUP62	0.849	0.0116958
D-beta-hydroxybutyrate dehydrogenase, mitochondrial OS=Homo sapiens OX=9606 GN=BDH1 PE=1 SV=3	BDH1	0.849	0.00216467
Metal transporter CNNM3 OS=Homo sapiens OX=9606 GN=CNNM3 PE=1 SV=1	CNNM3	0.849	0.00916593
Calcium uptake protein 1, mitochondrial OS=Homo sapiens OX=9606 GN=MICU1 PE=1 SV=1	MICU1	0.849	0.000286359
Engulfment and cell motility protein 3 OS=Homo sapiens OX=9606 GN=ELMO3 PE=1 SV=3	ELMO3	0.849	0.015995
Mitotic-spindle organizing protein 2A OS=Homo sapiens OX=9606 GN=MZT2A PE=1 SV=2	MZT2A	0.849	0.122077
Coiled-coil-helix-coiled-coil-helix domain-containing protein 5 OS=Homo sapiens OX=9606 GN=CHCHD5 PE=1 SV=1	CHCHD5	0.849	0.404059
1-acyl-sn-glycerol-3-phosphate acyltransferase (Fragment) OS=Homo sapiens OX=9606 PE=2 SV=1	AGPAT1	0.849	0.0374225
Battenin OS=Homo sapiens OX=9606 GN=CLN3 PE=1 SV=1		0.849	0.0219107
DDB1- and CUL4-associated factor 12 OS=Homo sapiens OX=9606 GN=DCAF12 PE=1 SV=1	DCAF12	0.849	0.598041
Exportin-1 OS=Homo sapiens OX=9606 GN=XPO1 PE=1 SV=1	XPO1	0.85	0.00012815
Keratin, type I cytoskeletal 9 OS=Homo sapiens OX=9606 GN=KRT9 PE=1 SV=3	KRT9	0.85	0.935732
Annexin A11 OS=Homo sapiens OX=9606 GN=ANXA11 PE=1 SV=1	ANXA11	0.85	7.46837e-05
Harvey rat sarcoma viral oncoprotein isoform A (Fragment) OS=Homo sapiens OX=9606 GN=HRAS PE=2 SV=1	HRAS	0.85	0.0039449
USP11 protein (Fragment) OS=Homo sapiens OX=9606 GN=USP11 PE=2 SV=1	USP11	0.85	0.000363346
Small nuclear ribonucleoprotein Sm D1 OS=Homo sapiens OX=9606 GN=SNRPD1 PE=1 SV=1	SNRPD1	0.85	0.0091412
ATP5MF-PTCD1 readthrough OS=Homo sapiens OX=9606 GN=ATP5MF-PTCD1 PE=4 SV=1	ATP5J2-PTCD1	0.85	0.000990315
Mitochondrial import inner membrane translocase subunit Tim17-A OS=Homo sapiens OX=9606 GN=TIMM17A PE=1 SV=1	TIMM17A	0.85	0.0647177
Kinetochore-associated protein DSN1 homolog OS=Homo sapiens OX=9606 GN=DSN1 PE=1 SV=2	DSN1	0.85	0.0189499
39S ribosomal protein L52, mitochondrial OS=Homo sapiens OX=9606 GN=MRPL52 PE=1 SV=2	MRPL52	0.85	0.936278
Histone deacetylase 5 OS=Homo sapiens OX=9606 GN=HDAC5 PE=1 SV=2	HDAC5	0.85	0.0798262
Thymopoietin, isoform CRA_c OS=Homo sapiens OX=9606 GN=TMPO PE=4 SV=1	TMPO	0.851	0.00831896
Serine/threonine-protein phosphatase (Fragment) OS=Homo sapiens OX=9606 GN=PPP3CA PE=2 SV=1	PPP3CA	0.851	4.92307e-05
Ubiquitin C variant (Fragment) OS=Homo sapiens OX=9606 PE=2 SV=1	UBC	0.851	0.868722
BCR/ABL fusion protein isoform X3 OS=Homo sapiens OX=9606 GN=BCR/ABL fusion PE=2 SV=1		0.851	0.00168734
TSC22 domain family protein 4 OS=Homo sapiens OX=9606 GN=TSC22D4 PE=1 SV=2	TSC22D4	0.851	0.00158928
Galectin (Fragment) OS=Homo sapiens OX=9606 PE=2 SV=1	LGALS8	0.851	0.00624774
cDNA FLJ57459, highly similar to Mitochondrial import inner membrane translocase subunit Tim23 OS=Homo sapiens OX=9606 PE=2 SV=1	TIMM23	0.851	0.000617342
HAUS augmin-like complex subunit 3 OS=Homo sapiens OX=9606 GN=HAUS3 PE=1 SV=1	HAUS3	0.851	0.0106834
TBC1 domain family member 22A OS=Homo sapiens OX=9606 GN=TBC1D22A PE=1 SV=1	TBC1D22A	0.851	0.0226277
Dynein light chain roadblock-type 1 OS=Homo sapiens OX=9606 GN=DYNLRB1 PE=1 SV=1	DYNLRB1	0.851	0.0856805
Endosome-associated-trafficking regulator 1 (Fragment) OS=Homo sapiens OX=9606 GN=ENTR1 PE=1 SV=1		0.851	0.0439792
cDNA FLJ55753, highly similar to Transcription factor 12 OS=Homo sapiens OX=9606 PE=2 SV=1	TCF12	0.851	0.245887
Isoform 2 of E3 ubiquitin-protein ligase HUWE1 OS=Homo sapiens OX=9606 GN=HUWE1	HUWE1	0.852	9.69388e-06
Cullin 1 OS=Homo sapiens OX=9606 GN=CUL1 PE=3 SV=1	CUL1	0.852	2.56911e-05
ATP-dependent DNA helicase Q1 OS=Homo sapiens OX=9606 GN=RECQL PE=1 SV=3	RECQL	0.852	6.63542e-05
Aspartyl-tRNA synthetase 2 (Mitochondrial), isoform CRA_b OS=Homo sapiens OX=9606 GN=DARS2 PE=3 SV=1	DARS2	0.852	0.000140865
Signal transducer and activator of transcription OS=Homo sapiens OX=9606 GN=STAT6 PE=1 SV=1		0.852	2.0398e-05
Inactive hydroxysteroid dehydrogenase-like protein 1 OS=Homo sapiens OX=9606 GN=HSDL1 PE=1 SV=3	HSDL1	0.852	0.00675733
Ankyrin repeat and MYND domain containing 2, isoform CRA_b OS=Homo sapiens OX=9606 GN=ANKMY2 PE=4 SV=1	ANKMY2	0.852	0.00113749
Non-receptor tyrosine-protein kinase TNK1 OS=Homo sapiens OX=9606 GN=TNK1 PE=1 SV=3	TNK1	0.852	0.0022316
SDF2 protein OS=Homo sapiens OX=9606 GN=SDF2 PE=2 SV=1	SDF2	0.852	0.0121585
UDP-Gal:betaGlcNAc beta 1,4-galactosyltransferase, polypeptide 4 OS=Homo sapiens OX=9606 GN=B4GALT4 PE=2 SV=1	B4GALT4	0.852	0.0896833
Aryl hydrocarbon receptor nuclear translocator-like protein 1 OS=Homo sapiens OX=9606 GN=ARNTL PE=1 SV=2	ARNTL	0.852	0.538874
BMP-binding endothelial regulator protein OS=Homo sapiens OX=9606 GN=BMPER PE=4 SV=1		0.852	0.858752
Leucine zipper protein 1 OS=Homo sapiens OX=9606 GN=LUZP1 PE=1 SV=2	LUZP1	0.853	0.0357509
Anaphase-promoting complex subunit 2 OS=Homo sapiens OX=9606 GN=ANAPC2 PE=1 SV=1	ANAPC2	0.853	0.00180455
Protein DEK OS=Homo sapiens OX=9606 GN=DEK PE=1 SV=1	DEK	0.853	7.82617e-05
Mothers against decapentaplegic homolog 3 OS=Homo sapiens OX=9606 GN=SMAD3 PE=1 SV=1	SMAD3	0.853	1.1396e-05
Glutamate--cysteine ligase regulatory subunit OS=Homo sapiens OX=9606 GN=GCLM PE=1 SV=1	GCLM	0.853	0.000296477
DEP domain-containing mTOR-interacting protein OS=Homo sapiens OX=9606 GN=DEPTOR PE=1 SV=2	DEPTOR	0.853	0.00241767
CD59 glycoprotein (Fragment) OS=Homo sapiens OX=9606 GN=CD59 PE=4 SV=1		0.853	0.00861792
Beta-galactosidase OS=Homo sapiens OX=9606 GN=LOC89944 PE=3 SV=1	GLB1L2	0.853	0.0231412
Testis tissue sperm-binding protein Li 36a OS=Homo sapiens OX=9606 GN=TMCO3 PE=2 SV=1	TMCO3	0.853	0.0106922
Transcription factor E4F1 OS=Homo sapiens OX=9606 GN=E4F1 PE=1 SV=1		0.853	0.180505
V-type proton ATPase subunit C 1 OS=Homo sapiens OX=9606 GN=ATP6V1C1 PE=1 SV=4	ATP6V1C1	0.854	3.52039e-05
Heterogeneous nuclear ribonucleoprotein L-like OS=Homo sapiens OX=9606 GN=HNRNPLL PE=1 SV=1	HNRNPLL; HNRPLL	0.854	0.000111374
Biliverdin reductase A OS=Homo sapiens OX=9606 PE=2 SV=1	BLVRA	0.854	0.00928857
AP-1 complex subunit gamma-like 2 OS=Homo sapiens OX=9606 GN=AP1G2 PE=1 SV=1	AP1G2	0.854	9.00019e-06
Isoform 2 of Kunitz-type protease inhibitor 1 OS=Homo sapiens OX=9606 GN=SPINT1	SPINT1	0.854	0.00054376
Programmed cell death protein 10 (Fragment) OS=Homo sapiens OX=9606 GN=PDCD10 PE=1 SV=1		0.854	2.36704e-05
Mannose-1-phosphate guanyltransferase alpha OS=Homo sapiens OX=9606 GN=GMPPA PE=1 SV=1	GMPPA	0.854	0.00202449
Major centromere autoantigen B OS=Homo sapiens OX=9606 GN=CENPB PE=1 SV=2	CENPB	0.854	0.0307754
cDNA FLJ33764 fis, clone BRCOC2000360, highly similar to Vacuolar ATP synthase subunit S1 OS=Homo sapiens OX=9606 PE=2 SV=1	ATP6AP1	0.854	0.0448021
Junctional adhesion molecule A OS=Homo sapiens OX=9606 GN=F11R PE=1 SV=1	F11R	0.854	2.06572e-05
CS0DF038YO05 variant (Fragment) OS=Homo sapiens OX=9606 PE=4 SV=1	SRSF5	0.854	0.0143802
Calcium uptake protein 2, mitochondrial OS=Homo sapiens OX=9606 GN=MICU2 PE=1 SV=2	EFHA1; MICU2	0.854	0.0127319
Calnexin (Fragment) OS=Homo sapiens OX=9606 GN=CANX PE=1 SV=1		0.854	0.514652
Cytochrome c oxidase subunit 2 (Fragment) OS=Homo sapiens OX=9606 GN=COX2 PE=3 SV=1		0.854	0.869465
Cell cycle control protein 50A OS=Homo sapiens OX=9606 GN=TMEM30A PE=1 SV=1	TMEM30A	0.854	0.00383343
G/T mismatch-specific thymine DNA glycosylase OS=Homo sapiens OX=9606 GN=TDG PE=1 SV=1	TDG	0.854	0.00235625
ORM1-like protein 2 OS=Homo sapiens OX=9606 GN=ORMDL2 PE=1 SV=2	ORMDL2	0.854	0.000297709
Probable global transcription activator SNF2L2 OS=Homo sapiens OX=9606 GN=SMARCA2 PE=1 SV=2	SMARCA2	0.855	0.000292423
Proteasome 26S ATPase subunit 1 variant (Fragment) OS=Homo sapiens OX=9606 PE=1 SV=1	PSMC1	0.855	0.00106075
Isoform Long of Ubiquitin recognition factor in ER-associated degradation protein 1 OS=Homo sapiens OX=9606 GN=UFD1	UFD1L; UFD1	0.855	0.000287454
Transcription elongation factor SPT4 OS=Homo sapiens OX=9606 GN=SUPT4H1 PE=1 SV=1	SUPT4H1	0.855	0.317572
Pleckstrin homology-like domain family B member 1 OS=Homo sapiens OX=9606 GN=PHLDB1 PE=1 SV=1	PHLDB1	0.855	0.00182585
Phospholipid scramblase OS=Homo sapiens OX=9606 PE=2 SV=1	C17orf61-PLSCR3; TMEM256-PLSCR3	0.855	0.031822
Coiled-coil-helix-coiled-coil-helix domain-containing protein 2 OS=Homo sapiens OX=9606 GN=CHCHD2 PE=1 SV=1	CHCHD2	0.855	0.0365982
Calcium homeostasis modulator protein 2 OS=Homo sapiens OX=9606 GN=CALHM2 PE=2 SV=1	CALHM2	0.855	0.0968796
Isoform Short of Delta-1-pyrroline-5-carboxylate synthase OS=Homo sapiens OX=9606 GN=ALDH18A1	ALDH18A1	0.856	0.0003656
Caskin-2 OS=Homo sapiens OX=9606 GN=CASKIN2 PE=1 SV=2	CASKIN2	0.856	0.000281879
Serine/Arginine-related protein 53 OS=Homo sapiens OX=9606 GN=RSRC1 PE=1 SV=1	RSRC1	0.856	0.0178076
DDX11 protein OS=Homo sapiens OX=9606 GN=DDX11 PE=2 SV=1	DDX11	0.856	0.113692
Bis(5'-adenosyl)-triphosphatase ENPP4 OS=Homo sapiens OX=9606 GN=ENPP4 PE=1 SV=3	ENPP4	0.856	0.0364223
Hermansky-Pudlak syndrome 5 protein OS=Homo sapiens OX=9606 GN=HPS5 PE=1 SV=2	HPS5	0.856	0.186241
Suppressor of tumorigenicity 7 protein OS=Homo sapiens OX=9606 GN=ST7 PE=1 SV=1		0.856	0.0138382
TRAF-interacting protein with FHA domain-containing protein A OS=Homo sapiens OX=9606 GN=TIFA PE=1 SV=1	TIFA	0.856	0.110953
Mitochondrial import inner membrane translocase subunit Tim10 OS=Homo sapiens OX=9606 GN=TIMM10 PE=1 SV=1	TIMM10	0.856	0.903341
Isoform 4 of C2 calcium-dependent domain-containing protein 6 OS=Homo sapiens OX=9606 GN=C2CD6	ALS2CR11; C2CD6	0.856	0.00352579
Lamin-B1 OS=Homo sapiens OX=9606 GN=LMNB1 PE=1 SV=2	LMNB1	0.857	0.00117286
Rho-associated protein kinase OS=Homo sapiens OX=9606 GN=ROCK2 PE=2 SV=1		0.857	0.00105466
Isoform 2 of Cohesin subunit SA-2 OS=Homo sapiens OX=9606 GN=STAG2	STAG2	0.857	0.000281906
26S proteasome regulatory subunit 7 OS=Homo sapiens OX=9606 GN=PSMC2 PE=1 SV=3	PSMC2	0.857	0.0001644
Zinc finger protein 687 OS=Homo sapiens OX=9606 GN=ZNF687 PE=1 SV=1	ZNF687	0.857	0.00105326
Spastin OS=Homo sapiens OX=9606 GN=SPAST PE=1 SV=1	SPAST	0.857	0.00336382
FAST kinase domain-containing protein 5, mitochondrial OS=Homo sapiens OX=9606 GN=FASTKD5 PE=1 SV=1	FASTKD5	0.857	0.000250651
Epididymis secretory protein Li 303 OS=Homo sapiens OX=9606 GN=HEL-S-303 PE=2 SV=1	PAFAH1B2	0.857	0.0540251
40S ribosomal protein S27 OS=Homo sapiens OX=9606 GN=RPS27 PE=1 SV=3	RPS27	0.857	0.110123
Ras-specific guanine nucleotide-releasing factor RalGPS2 OS=Homo sapiens OX=9606 GN=RALGPS2 PE=1 SV=1	RALGPS2	0.857	0.0268068
Plasma membrane calcium-transporting ATPase 1 OS=Homo sapiens OX=9606 GN=ATP2B1 PE=1 SV=4		0.858	3.42923e-05
GA binding protein transcription factor alpha subunit 60kDa OS=Homo sapiens OX=9606 GN=GABPA PE=2 SV=1	GABPA	0.858	0.018651
Alpha-endosulfine OS=Homo sapiens OX=9606 GN=ENSA PE=1 SV=1	ENSA	0.858	0.0595525
Probable fibrosin-1 OS=Homo sapiens OX=9606 GN=FBRS PE=1 SV=1	FBRS	0.858	0.00726425
cDNA FLJ40331 fis, clone TESTI2031687, highly similar to Cartilage-associated protein OS=Homo sapiens OX=9606 PE=2 SV=1	CRTAP	0.858	0.00949664
La-related protein 1 OS=Homo sapiens OX=9606 GN=LARP1 PE=1 SV=2	LARP1	0.859	0.000285819
Dual specificity mitogen-activated protein kinase kinase 1 OS=Homo sapiens OX=9606 GN=MAP2K1 PE=1 SV=2	MAP2K1	0.859	0.000951944
Ras-related protein Rab-12 OS=Homo sapiens OX=9606 GN=RAB12 PE=4 SV=1		0.859	0.000123165
Arginine/proline rich coiled-coil 1, isoform CRA_b OS=Homo sapiens OX=9606 GN=RPRC1 PE=4 SV=1	MAP7D1	0.859	0.00249172
Golgi integral membrane protein 4 OS=Homo sapiens OX=9606 GN=GOLIM4 PE=1 SV=1	GOLIM4	0.859	0.0107615
Signal-transducing adaptor protein 2 OS=Homo sapiens OX=9606 GN=STAP2 PE=1 SV=2	STAP2	0.859	0.00583613
AKT1 substrate 1 (Proline-rich), isoform CRA_a OS=Homo sapiens OX=9606 GN=AKT1S1 PE=4 SV=1	AKT1S1	0.859	0.0111196
Transcription termination factor 3, mitochondrial OS=Homo sapiens OX=9606 GN=MTERF3 PE=1 SV=1		0.859	0.00520914
Anion exchange protein OS=Homo sapiens OX=9606 GN=SLC4A10 PE=1 SV=1		0.859	0.0618455
Zinc finger protein 768 OS=Homo sapiens OX=9606 GN=ZNF768 PE=1 SV=2	ZNF768	0.859	0.160528
Uncharacterized protein OS=Homo sapiens OX=9606 GN=GJA9-MYCBP PE=4 SV=1		0.859	0.205146
Uncharacterized protein C10orf88 OS=Homo sapiens OX=9606 GN=C10orf88 PE=1 SV=2	C10orf88	0.859	0.964124
Phosphatidylcholine:ceramide cholinephosphotransferase 1 OS=Homo sapiens OX=9606 GN=SGMS1 PE=1 SV=3		0.859	0.0216128
Isoform 2 of Probable ubiquitin carboxyl-terminal hydrolase FAF-X OS=Homo sapiens OX=9606 GN=USP9X	USP9X	0.86	0.000577293
Sodium/potassium-transporting ATPase subunit alpha-1 OS=Homo sapiens OX=9606 GN=ATP1A1 PE=1 SV=1	ATP1A1	0.86	0.00104544
26S proteasome non-ATPase regulatory subunit 2 OS=Homo sapiens OX=9606 GN=PSMD2 PE=1 SV=3	PSMD2	0.86	0.000119765
Catenin delta-1 OS=Homo sapiens OX=9606 GN=CTNND1 PE=1 SV=2	CTNND1	0.86	0.00261742
HIV Tat-specific factor 1 OS=Homo sapiens OX=9606 GN=HTATSF1 PE=1 SV=1	HTATSF1	0.86	1.70791e-05
Desmoglein-2 OS=Homo sapiens OX=9606 GN=DSG2 PE=1 SV=2	DSG2	0.86	1.78375e-06
Probable ubiquitin carboxyl-terminal hydrolase FAF-Y OS=Homo sapiens OX=9606 GN=USP9Y PE=2 SV=2	USP9Y	0.86	0.000504796
MAP kinase-activating death domain protein OS=Homo sapiens OX=9606 GN=MADD PE=1 SV=1	MADD	0.86	0.000161197
Apoptosis-stimulating of p53 protein 1 (Fragment) OS=Homo sapiens OX=9606 GN=PPP1R13B PE=4 SV=1		0.86	0.00368765
Histone-lysine N-methyltransferase EHMT1 (Fragment) OS=Homo sapiens OX=9606 GN=EHMT1 PE=1 SV=1		0.86	0.048574
Signal peptidase complex subunit 2 OS=Homo sapiens OX=9606 GN=SPCS2 PE=1 SV=1		0.86	0.00536595
Isoform 2 of Disks large-associated protein 4 OS=Homo sapiens OX=9606 GN=DLGAP4	DLGAP4	0.86	0.000240645
Uncharacterized protein OS=Homo sapiens OX=9606 GN=FLJ20643 PE=4 SV=1	PIH1D1	0.86	0.000376278
F-box/WD repeat-containing protein 11 OS=Homo sapiens OX=9606 GN=FBXW11 PE=1 SV=1	FBXW11	0.86	0.0107767
Endoplasmic reticulum DnaJ/PDI fusion protein 3 OS=Homo sapiens OX=9606 PE=4 SV=1	DNAJC10	0.86	0.0040117
UPF0428 protein CXorf56 OS=Homo sapiens OX=9606 GN=CXorf56 PE=1 SV=1	CXorf56	0.86	4.60423e-05
Calcium-regulated heat-stable protein 1 OS=Homo sapiens OX=9606 GN=CARHSP1 PE=1 SV=2	CARHSP1	0.86	0.000904147
Serine/threonine-protein phosphatase PP1-beta catalytic subunit OS=Homo sapiens OX=9606 GN=PPP1CB PE=1 SV=3	PPP1CB	0.861	0.000219429
Actin-like protein 6A OS=Homo sapiens OX=9606 GN=ACTL6A PE=1 SV=1	ACTL6A	0.861	0.000578619
Serine palmitoyltransferase, long chain base subunit 1, isoform CRA_a OS=Homo sapiens OX=9606 GN=SPTLC1 PE=4 SV=1	SPTLC1	0.861	7.91206e-05
Condensin-2 complex subunit D3 OS=Homo sapiens OX=9606 GN=NCAPD3 PE=1 SV=2	NCAPD3	0.861	0.00122978
PHD finger protein 10 OS=Homo sapiens OX=9606 GN=PHF10 PE=1 SV=3	PHF10	0.861	0.00058161
Disabled homolog 2-interacting protein OS=Homo sapiens OX=9606 GN=DAB2IP PE=1 SV=2	DAB2IP	0.861	0.0302139
Replication protein A 14 kDa subunit OS=Homo sapiens OX=9606 GN=RPA3 PE=1 SV=1	RPA3	0.861	0.0167585
GNPTG protein (Fragment) OS=Homo sapiens OX=9606 GN=GNPTG PE=2 SV=1	GNPTG	0.861	0.225341
NPC intracellular cholesterol transporter 2 OS=Homo sapiens OX=9606 GN=NPC2 PE=1 SV=1	NPC2	0.861	0.000575796
PRELI domain containing protein 3B OS=Homo sapiens OX=9606 GN=PRELID3B PE=2 SV=2	SLMO2; PRELID3B	0.861	0.00280242
DDB1- and CUL4-associated factor 15 OS=Homo sapiens OX=9606 GN=DCAF15 PE=1 SV=1	DCAF15	0.861	0.0316026
Inhibitor of growth protein 4 OS=Homo sapiens OX=9606 GN=ING4 PE=1 SV=1	ING4	0.861	0.0264659
PRA1 family protein OS=Homo sapiens OX=9606 GN=RABAC1 PE=1 SV=1	RABAC1	0.861	0.00128859
cDNA FLJ60912, highly similar to Vinexin OS=Homo sapiens OX=9606 PE=2 SV=1	SORBS3	0.861	0.0169808
Transcription factor SOX-11 OS=Homo sapiens OX=9606 GN=SOX11 PE=1 SV=2	SOX11	0.861	0.775554
MDC1 OS=Homo sapiens OX=9606 PE=4 SV=1	MDC1	0.862	0.000745096
Heterogeneous nuclear ribonucleoprotein H2 OS=Homo sapiens OX=9606 GN=HNRNPH2 PE=1 SV=1	HNRNPH2	0.862	0.0372354
GNAS complex locus isoform 2 (Fragment) OS=Homo sapiens OX=9606 GN=GNAS PE=2 SV=1	GNAS	0.862	0.00765954
Isoform 3 of Glutaminase kidney isoform, mitochondrial OS=Homo sapiens OX=9606 GN=GLS	GLS	0.862	0.00011019
cDNA FLJ57046, highly similar to Lysosomal alpha-glucosidase OS=Homo sapiens OX=9606 PE=2 SV=1	GAA	0.862	0.00137171
Leukocyte receptor cluster member 1 OS=Homo sapiens OX=9606 GN=LENG1 PE=1 SV=1	LENG1	0.862	0.000124757
Vesicle-associated membrane protein 8 OS=Homo sapiens OX=9606 GN=VAMP8 PE=1 SV=1	VAMP8	0.862	0.00440718
Ubiquitin-conjugating enzyme E2 D1 OS=Homo sapiens OX=9606 GN=UBE2D1 PE=1 SV=1	UBE2D1	0.862	0.469727
cDNA, FLJ94187, highly similar to Homo sapiens CD99 antigen (CD99), mRNA OS=Homo sapiens OX=9606 PE=2 SV=1	CD99	0.862	0.1552
Transitional endoplasmic reticulum ATPase OS=Homo sapiens OX=9606 GN=VCP PE=1 SV=4	VCP	0.863	6.52561e-05
Splicing factor U2AF 65 kDa subunit OS=Homo sapiens OX=9606 GN=U2AF2 PE=1 SV=4	U2AF2	0.863	0.000323122
NAD(P)H dehydrogenase [quinone] 1 OS=Homo sapiens OX=9606 GN=NQO1 PE=1 SV=1	NQO1	0.863	0.200624
cDNA, FLJ93412, highly similar to Homo sapiens replication protein A2, 32kDa (RPA2), mRNA OS=Homo sapiens OX=9606 PE=2 SV=1	RPA2	0.863	0.000167204
cDNA FLJ54521, highly similar to Protein NDRG3 OS=Homo sapiens OX=9606 PE=2 SV=1	NDRG3	0.863	0.0121383
Zinc finger MYND domain-containing protein 11 OS=Homo sapiens OX=9606 GN=ZMYND11 PE=1 SV=2	ZMYND11	0.863	0.000140201
Probable peptide chain release factor C12orf65, mitochondrial (Fragment) OS=Homo sapiens OX=9606 GN=C12orf65 PE=1 SV=1		0.863	0.854726
Kinesin light chain 2 OS=Homo sapiens OX=9606 GN=KLC2 PE=1 SV=1	KLC2	0.864	0.000902358
Protein SET OS=Homo sapiens OX=9606 GN=SET PE=1 SV=3	SET	0.864	0.0746994
Rac GTPase activating protein 1, isoform CRA_a OS=Homo sapiens OX=9606 GN=RACGAP1 PE=4 SV=1	RACGAP1	0.864	0.00163606
Msx2-interacting protein OS=Homo sapiens OX=9606 GN=SPEN PE=1 SV=1	SPEN	0.864	0.000399767
Reticulon-4 OS=Homo sapiens OX=9606 GN=RTN4 PE=1 SV=2	RTN4	0.864	0.0539353
U2 small nuclear ribonucleoprotein B'' OS=Homo sapiens OX=9606 GN=SNRPB2 PE=1 SV=1	SNRPB2	0.864	0.358806
Protein HIRA OS=Homo sapiens OX=9606 GN=HIRA PE=1 SV=2	HIRA	0.864	0.000318592
TSC22 domain family protein 2 OS=Homo sapiens OX=9606 GN=TSC22D2 PE=1 SV=3	TSC22D2	0.864	0.0238996
Diphosphoinositol polyphosphate phosphohydrolase 2 OS=Homo sapiens OX=9606 GN=NUDT4 PE=1 SV=2	NUDT4	0.864	0.00167277
Chromosome 18 open reading frame 55, isoform CRA_b OS=Homo sapiens OX=9606 GN=C18orf55 PE=2 SV=1	TIMM21	0.864	0.0109129
ATP-binding cassette sub-family D member 4 (Fragment) OS=Homo sapiens OX=9606 GN=ABCD4 PE=1 SV=1		0.864	0.190686
Importin subunit beta-1 OS=Homo sapiens OX=9606 GN=KPNB1 PE=1 SV=2	KPNB1	0.865	0.00018713
Protein arginine N-methyltransferase 1 OS=Homo sapiens OX=9606 GN=PRMT1 PE=1 SV=1		0.865	0.0069269
Probable helicase senataxin OS=Homo sapiens OX=9606 GN=SETX PE=1 SV=4	SETX	0.865	0.000458607
Histone-lysine N-methyltransferase setd3 OS=Homo sapiens OX=9606 GN=SETD3 PE=1 SV=1	SETD3	0.865	2.41975e-05
cDNA, FLJ94957, highly similar to Homo sapiens phosphoinositide-3-kinase, regulatory subunit 4, p150 (PIK3R4), mRNA OS=Homo sapiens OX=9606 PE=2 SV=1	PIK3R4	0.865	0.000630541
CCR4-NOT transcription complex subunit 11 OS=Homo sapiens OX=9606 GN=CNOT11 PE=1 SV=1	C2orf29; CNOT11	0.865	0.000650756
C-terminal-binding protein 2 OS=Homo sapiens OX=9606 GN=CTBP2 PE=1 SV=1	CTBP2	0.865	0.00136194
Mitotic-spindle organizing protein 2B OS=Homo sapiens OX=9606 GN=MZT2B PE=1 SV=1	MZT2B	0.865	0.00242265
Deoxyribonuclease OS=Homo sapiens OX=9606 PE=2 SV=1	DNASE1L1	0.865	0.0085111
Baculoviral IAP repeat-containing protein 5 OS=Homo sapiens OX=9606 GN=BIRC5 PE=1 SV=3	BIRC5	0.865	0.00998846
Ceroid-lipofuscinosis neuronal protein 5 OS=Homo sapiens OX=9606 GN=CLN5 PE=1 SV=2	CLN5	0.865	0.00202937
High density lipoprotein binding protein (Vigilin), isoform CRA_a OS=Homo sapiens OX=9606 GN=HDLBP PE=1 SV=1	HDLBP	0.866	1.33714e-05
Nck-associated protein 1 OS=Homo sapiens OX=9606 GN=NCKAP1 PE=1 SV=1	NCKAP1	0.866	2.80134e-05
cDNA FLJ75002, highly similar to Homo sapiens, neural cell expressed,developmentally down-regulated gene 1 OS=Homo sapiens OX=9606 PE=2 SV=1	NEDD1	0.866	0.00151706
Methyl-CpG-binding domain protein 3 OS=Homo sapiens OX=9606 GN=MBD3 PE=1 SV=1	MBD3	0.866	0.00189311
Transmembrane protein 2, isoform CRA_b OS=Homo sapiens OX=9606 GN=TMEM2 PE=4 SV=1	TMEM2	0.866	0.000796287
cDNA FLJ44469 fis, clone UTERU2026090, highly similar to Cartilage-associated protein OS=Homo sapiens OX=9606 PE=2 SV=1	CRTAP	0.866	0.0268899
Coordinator of PRMT5 and differentiation stimulator OS=Homo sapiens OX=9606 GN=COPRS PE=1 SV=3	COPRS	0.866	0.150079
Glucose-6-phosphatase 3 OS=Homo sapiens OX=9606 GN=G6PC3 PE=1 SV=2	G6PC3	0.866	0.322942
RE1-silencing transcription factor OS=Homo sapiens OX=9606 GN=REST PE=1 SV=3	REST	0.866	0.0535438
Sodium/hydrogen exchanger 2 OS=Homo sapiens OX=9606 GN=SLC9A2 PE=2 SV=1	SLC9A2	0.866	0.0394568
Bcl-2-related ovarian killer protein OS=Homo sapiens OX=9606 GN=BOK PE=1 SV=1	BOK	0.866	0.0711863
DNA mismatch repair protein Msh2 OS=Homo sapiens OX=9606 GN=MSH2 PE=1 SV=1	MSH2	0.867	9.60014e-06
Splicing factor 3B subunit 4 OS=Homo sapiens OX=9606 GN=SF3B4 PE=1 SV=1	SF3B4	0.867	0.0184668
Isoform 3 of Proline-rich protein 12 OS=Homo sapiens OX=9606 GN=PRR12	PRR12	0.867	0.00080804
High affinity cAMP-specific and IBMX-insensitive 3',5'-cyclic phosphodiesterase 8A OS=Homo sapiens OX=9606 GN=PDE8A PE=1 SV=2	PDE8A	0.867	0.00227038
Signal transducer and activator of transcription (Fragment) OS=Homo sapiens OX=9606 PE=2 SV=1	STAT5B	0.867	0.000192477
Polyamine-modulated factor 1 OS=Homo sapiens OX=9606 GN=PMF1 PE=1 SV=2	PMF1; PMF1-BGLAP	0.867	0.00290189
HAUS augmin-like complex subunit 7 OS=Homo sapiens OX=9606 GN=HAUS7 PE=1 SV=3	HAUS7	0.867	0.00208023
Zinc finger protein 316 OS=Homo sapiens OX=9606 GN=ZNF316 PE=1 SV=1	ZNF316	0.867	0.00600399
Small ubiquitin-related modifier 3 OS=Homo sapiens OX=9606 GN=SUMO3 PE=1 SV=1		0.867	0.00399397
ORM1-like protein 1 OS=Homo sapiens OX=9606 GN=ORMDL1 PE=1 SV=1	ORMDL1	0.867	0.0185451
AP-5 complex subunit beta-1 OS=Homo sapiens OX=9606 GN=AP5B1 PE=1 SV=4	AP5B1	0.867	0.00852875
Ubiquitin-conjugating enzyme E2 H (Fragment) OS=Homo sapiens OX=9606 GN=UBE2H PE=1 SV=1		0.867	0.0112126
AP-1 complex-associated regulatory protein OS=Homo sapiens OX=9606 GN=AP1AR PE=1 SV=1	AP1AR	0.867	0.0283173
Heat shock 70 kDa protein 1B OS=Homo sapiens OX=9606 GN=HSPA1B PE=1 SV=1		0.868	0.00135196
cDNA FLJ16432 fis, clone BRACE3010076, highly similar to Vigilin OS=Homo sapiens OX=9606 PE=2 SV=1	HDLBP	0.868	0.0590012
Prolyl 4-hydroxylase subunit alpha-1 OS=Homo sapiens OX=9606 GN=P4HA1 PE=1 SV=2	P4HA1	0.868	0.0159617
CD2-associated protein OS=Homo sapiens OX=9606 GN=CD2AP PE=1 SV=1	CD2AP	0.868	0.000451367
E3 ubiquitin-protein ligase CHIP OS=Homo sapiens OX=9606 GN=STUB1 PE=1 SV=2	STUB1	0.868	4.60423e-05
Ribose-phosphate pyrophosphokinase 2 OS=Homo sapiens OX=9606 GN=PRPS2 PE=1 SV=2	PRPS2	0.868	0.000502131
Plakophilin-4 OS=Homo sapiens OX=9606 GN=PKP4 PE=1 SV=2	PKP4	0.868	0.00338065
Transcription elongation factor A protein 2 (Fragment) OS=Homo sapiens OX=9606 GN=TCEA2 PE=1 SV=1	TCEA2	0.868	0.00344153
Protein CutA OS=Homo sapiens OX=9606 GN=CUTA PE=1 SV=2	CUTA	0.868	0.116099
HAUS augmin-like complex subunit 5 OS=Homo sapiens OX=9606 GN=HAUS5 PE=1 SV=2	HAUS5	0.868	0.0100901
Pre-mRNA-splicing factor SYF2 OS=Homo sapiens OX=9606 GN=SYF2 PE=1 SV=1	SYF2	0.868	0.089667
AP-3 complex subunit mu-2 OS=Homo sapiens OX=9606 GN=AP3M2 PE=2 SV=1	AP3M2	0.868	0.131758
Neurofibromin 2 (Bilateral acoustic neuroma), isoform CRA_a OS=Homo sapiens OX=9606 GN=NF2 PE=4 SV=1	NF2	0.868	0.0171195
Mth938 domain-containing protein OS=Homo sapiens OX=9606 GN=AAMDC PE=1 SV=1	AAMDC	0.868	0.00022106
NTF2-related export protein 1 OS=Homo sapiens OX=9606 GN=NXT1 PE=1 SV=1	NXT1	0.868	0.0108887
Centrosomal protein POC5 OS=Homo sapiens OX=9606 GN=POC5 PE=1 SV=2	POC5	0.868	0.215631
Zinc finger protein 192, isoform CRA_a OS=Homo sapiens OX=9606 GN=ZNF192 PE=4 SV=1	ZKSCAN8; ZNF192	0.868	0.00813435
3-beta-hydroxysteroid-Delta(8),Delta(7)-isomerase (Fragment) OS=Homo sapiens OX=9606 GN=EBP PE=1 SV=8		0.868	0.0875766
Isoform 8 of Plectin OS=Homo sapiens OX=9606 GN=PLEC	PLEC	0.869	0.259169
Epididymis secretory sperm binding protein OS=Homo sapiens OX=9606 PE=2 SV=1		0.869	0.00745016
Armadillo repeat gene deletes in velocardiofacial syndrome OS=Homo sapiens OX=9606 GN=ARVCF PE=2 SV=1	ARVCF	0.869	0.00115753
Phosphatidylinositol 5-phosphate 4-kinase type-2 alpha OS=Homo sapiens OX=9606 GN=PIP4K2A PE=1 SV=2	PIP4K2A	0.869	0.430987
Phospholipid-transporting ATPase OS=Homo sapiens OX=9606 GN=ATP11C PE=1 SV=1	ATP11C	0.869	0.00560981
Syntaxin-8 OS=Homo sapiens OX=9606 GN=STX8 PE=1 SV=2	STX8	0.869	0.00905735
F-box/LRR-repeat protein 15 OS=Homo sapiens OX=9606 GN=FBXL15 PE=1 SV=2	FBXL15	0.869	0.0188397
ZCRB1 protein (Fragment) OS=Homo sapiens OX=9606 GN=ZCRB1 PE=2 SV=1	ZCRB1	0.869	0.0640976
cDNA FLJ77651 OS=Homo sapiens OX=9606 PE=2 SV=1	PUS10	0.869	0.278258
Transmembrane protein 160 OS=Homo sapiens OX=9606 GN=TMEM160 PE=1 SV=1	TMEM160	0.869	0.0438866
Isoform Beta-1 of DNA topoisomerase 2-beta OS=Homo sapiens OX=9606 GN=TOP2B	TOP2B	0.87	0.00095634
Ubiquitin carboxyl-terminal hydrolase 7 OS=Homo sapiens OX=9606 GN=USP7 PE=1 SV=2	USP7	0.87	9.13331e-05
Structural maintenance of chromosomes protein OS=Homo sapiens OX=9606 GN=SMC3 PE=2 SV=1	SMC3	0.87	7.64998e-05
Sister chromatid cohesion protein PDS5 homolog A OS=Homo sapiens OX=9606 GN=PDS5A PE=1 SV=1	PDS5A	0.87	0.000111374
Cingulin OS=Homo sapiens OX=9606 GN=CGN PE=1 SV=2	CGN	0.87	0.00019756
26S proteasome non-ATPase regulatory subunit 6 OS=Homo sapiens OX=9606 GN=PSMD6 PE=1 SV=1	PSMD6	0.87	0.000200252
Epididymis luminal protein 112 OS=Homo sapiens OX=9606 GN=RPS27A PE=2 SV=1	RPS27A	0.87	0.0132478
Putative RNA-binding protein Luc7-like 2 OS=Homo sapiens OX=9606 GN=LUC7L2 PE=1 SV=2	LUC7L2	0.87	0.000376317
GTF2I-RARA fusion protein OS=Homo sapiens OX=9606 GN=GTF2I-RARA PE=2 SV=1		0.87	0.0157846
Chromodomain helicase DNA binding protein 7, isoform CRA_a OS=Homo sapiens OX=9606 GN=CHD7 PE=4 SV=1	CHD7	0.87	0.0056162
Na(+)/H(+) exchange regulatory cofactor NHE-RF2 OS=Homo sapiens OX=9606 GN=SLC9A3R2 PE=1 SV=2	SLC9A3R2	0.87	0.00665852
Cell proliferation-inducing protein 60 OS=Homo sapiens OX=9606 GN=PIG60 PE=2 SV=1	MTCH1	0.87	0.00294418
Autophagy-related protein 2 homolog B OS=Homo sapiens OX=9606 GN=ATG2B PE=1 SV=5	ATG2B	0.87	0.0162528
NFATC2-interacting protein OS=Homo sapiens OX=9606 GN=NFATC2IP PE=1 SV=1	NFATC2IP	0.87	0.0045403
Derlin OS=Homo sapiens OX=9606 GN=DERL1 PE=3 SV=1	DERL1	0.87	0.000173573
STIM1 OS=Homo sapiens OX=9606 GN=STIM1 PE=2 SV=1	STIM1	0.87	0.00210099
Protein lin-7 homolog A OS=Homo sapiens OX=9606 GN=LIN7A PE=1 SV=2	LIN7A	0.87	9.9836e-05
DJ1175B15.2 (Protein tyrosine phosphatase, non-receptor type 21) (Fragment) OS=Homo sapiens OX=9606 GN=PTPN21 PE=4 SV=1	PTPN21	0.87	0.552525
Thioredoxin, mitochondrial OS=Homo sapiens OX=9606 GN=TXN2 PE=1 SV=2	TXN2	0.87	0.384449
PRELI domain-containing protein 1, mitochondrial OS=Homo sapiens OX=9606 GN=PRELID1 PE=1 SV=1	PRELID1	0.87	0.0757133
Zinc finger protein 142 (Fragment) OS=Homo sapiens OX=9606 GN=ZNF142 PE=1 SV=1		0.87	0.0987073
Double-stranded RNA-specific adenosine deaminase OS=Homo sapiens OX=9606 GN=ADAR PE=1 SV=4	ADAR	0.871	0.000347806
Unconventional myosin-Vb OS=Homo sapiens OX=9606 GN=MYO5B PE=1 SV=3	MYO5B	0.871	0.00115051
Serine/threonine-protein phosphatase PP1-alpha catalytic subunit OS=Homo sapiens OX=9606 GN=PPP1CA PE=1 SV=1	PPP1CA	0.871	0.0209281
TAR DNA binding protein, isoform CRA_b OS=Homo sapiens OX=9606 GN=TARDBP PE=4 SV=1	TARDBP	0.871	0.0283211
Vacuolar fusion protein CCZ1 homolog B OS=Homo sapiens OX=9606 GN=CCZ1B PE=1 SV=1	CCZ1; CCZ1B	0.871	0.000304252
Serine/threonine-protein kinase 4 OS=Homo sapiens OX=9606 GN=STK4 PE=1 SV=2	STK4	0.871	9.13331e-05
Calcium-transporting ATPase type 2C member 1 OS=Homo sapiens OX=9606 GN=ATP2C1 PE=1 SV=3	ATP2C1	0.871	0.00362783
Epididymis secretory sperm binding protein OS=Homo sapiens OX=9606 PE=2 SV=1		0.871	0.000453372
EH domain binding protein 1, isoform CRA_a OS=Homo sapiens OX=9606 GN=EHBP1 PE=2 SV=1	EHBP1	0.871	0.00302151
Mitochondrial genome maintenance exonuclease 1 OS=Homo sapiens OX=9606 GN=MGME1 PE=1 SV=1	C20orf72; MGME1	0.871	0.000843149
Probable methyltransferase-like protein 15 OS=Homo sapiens OX=9606 GN=METTL15 PE=1 SV=1	METTL15	0.871	0.0331956
cDNA FLJ77740, highly similar to Homo sapiens 7-dehydrocholesterol reductase, mRNA OS=Homo sapiens OX=9606 PE=2 SV=1	DHCR7	0.871	0.0113574
Outer dense fiber protein 2 OS=Homo sapiens OX=9606 GN=ODF2 PE=1 SV=1	ODF2	0.871	0.00905704
Protein FAM111B OS=Homo sapiens OX=9606 GN=FAM111B PE=1 SV=1	FAM111B	0.871	0.000679298
Spindle and kinetochore-associated protein 1 OS=Homo sapiens OX=9606 GN=SKA1 PE=1 SV=1	SKA1	0.871	0.0348984
Centrosomal protein of 192 kDa OS=Homo sapiens OX=9606 GN=CEP192 PE=1 SV=3		0.871	0.302878
cDNA FLJ61356 OS=Homo sapiens OX=9606 PE=2 SV=1	FAM109A	0.871	0.0600055
cDNA FLJ53296, highly similar to Serine/threonine-protein phosphatase 2A 65 kDa regulatory subunit A alpha isoform OS=Homo sapiens OX=9606 PE=2 SV=1	PPP2R1A	0.872	0.00038451
Anaphase-promoting complex subunit 1 OS=Homo sapiens OX=9606 GN=ANAPC1 PE=1 SV=1	ANAPC1	0.872	0.00012889
Threonine--tRNA ligase, mitochondrial OS=Homo sapiens OX=9606 GN=TARS2 PE=1 SV=1	TARS2	0.872	0.00154578
DNA polymerase epsilon catalytic subunit A OS=Homo sapiens OX=9606 GN=POLE PE=1 SV=5	POLE	0.872	0.000167651
ELM2 and SANT domain-containing protein 1 OS=Homo sapiens OX=9606 GN=ELMSAN1 PE=1 SV=1	ELMSAN1	0.872	3.54108e-05
cDNA FLJ77590, highly similar to Homo sapiens leucine rich repeat containing 1, mRNA OS=Homo sapiens OX=9606 PE=2 SV=1	LRRC1	0.872	0.012071
Isoform 5 of Reticulon-4 OS=Homo sapiens OX=9606 GN=RTN4	RTN4	0.872	0.259726
Dehydrogenase/reductase SDR family member 1 OS=Homo sapiens OX=9606 GN=DHRS1 PE=1 SV=1	DHRS1	0.872	0.00600945
Cyclin-Y OS=Homo sapiens OX=9606 GN=CCNY PE=1 SV=2	CCNY	0.872	0.0220227
Mitochondrial import receptor subunit TOM7 homolog OS=Homo sapiens OX=9606 GN=TOMM7 PE=1 SV=1	TOMM7	0.872	0.272557
NF-kappa-B inhibitor-interacting Ras-like protein 1 OS=Homo sapiens OX=9606 GN=NKIRAS1 PE=1 SV=1	NKIRAS1	0.872	0.0682971
Epididymis secretory sperm binding protein OS=Homo sapiens OX=9606 GN=HNRPA1 PE=2 SV=1	HNRNPA1	0.873	0.0882602
Alanine--tRNA ligase, mitochondrial OS=Homo sapiens OX=9606 GN=AARS2 PE=1 SV=1	AARS2	0.873	0.0266873
TAF6-like RNA polymerase II, p300/CBP-associated factor (PCAF)-associated factor, 65kDa, isoform CRA_a OS=Homo sapiens OX=9606 GN=TAF6L PE=4 SV=1	TAF6L	0.873	0.000479302
DnaJ homolog subfamily C member 8 OS=Homo sapiens OX=9606 GN=DNAJC8 PE=1 SV=2	DNAJC8	0.873	0.00755699
Calcium/calmodulin-dependent protein kinase type 1D OS=Homo sapiens OX=9606 GN=CAMK1D PE=1 SV=1	CAMK1D	0.873	0.15569
Tetratricopeptide repeat protein 33 OS=Homo sapiens OX=9606 GN=TTC33 PE=1 SV=2	TTC33	0.873	0.166741
Probable C-mannosyltransferase DPY19L3 OS=Homo sapiens OX=9606 GN=DPY19L3 PE=1 SV=1		0.873	0.207433
Signal peptidase complex subunit 1 OS=Homo sapiens OX=9606 GN=SPCS1 PE=1 SV=4	SPCS1	0.873	0.00655356
RNA-binding protein 24 (Fragment) OS=Homo sapiens OX=9606 GN=RBM24 PE=1 SV=1		0.873	0.00305638
Epididymis luminal protein 33 OS=Homo sapiens OX=9606 GN=HEL-S-72p PE=2 SV=1	HSPA8	0.874	2.81302e-06
Tubulin beta-4A chain OS=Homo sapiens OX=9606 GN=TUBB4A PE=1 SV=2	TUBB4A	0.874	0.157357
Epididymis secretory sperm binding protein OS=Homo sapiens OX=9606 GN=SMC1L1 PE=2 SV=1		0.874	0.000164227
RNA polymerase-associated protein CTR9 homolog OS=Homo sapiens OX=9606 GN=CTR9 PE=1 SV=1	CTR9	0.874	0.000111143
Flotillin 1 variant (Fragment) OS=Homo sapiens OX=9606 PE=2 SV=1	FLOT1	0.874	1.12335e-05
Poly(A)-specific ribonuclease PARN OS=Homo sapiens OX=9606 GN=PARN PE=1 SV=1	PARN	0.874	0.000520171
Syntaxin-4 OS=Homo sapiens OX=9606 GN=STX4 PE=1 SV=2	STX4	0.874	0.00414764
Leucine-rich repeat protein SHOC-2 OS=Homo sapiens OX=9606 GN=SHOC2 PE=1 SV=2	SHOC2	0.874	0.00121976
Ribosome biogenesis protein TSR3 homolog OS=Homo sapiens OX=9606 GN=TSR3 PE=1 SV=1	TSR3	0.874	0.00011062
Casein kinase I isoform gamma-1 OS=Homo sapiens OX=9606 GN=CSNK1G1 PE=1 SV=1	CSNK1G1	0.874	0.0153984
Syntaxin binding protein 5 (Tomosyn) OS=Homo sapiens OX=9606 GN=STXBP5 PE=2 SV=1	STXBP5	0.874	0.0120579
Transcription factor 20 (AR1), isoform CRA_b OS=Homo sapiens OX=9606 GN=TCF20 PE=2 SV=1	TCF20	0.874	0.135049
Trinucleotide repeat-containing gene 6C protein OS=Homo sapiens OX=9606 GN=TNRC6C PE=1 SV=3	TNRC6C	0.874	0.059677
Heterogeneous nuclear ribonucleoprotein A1, isoform CRA_b OS=Homo sapiens OX=9606 GN=HNRPA1 PE=4 SV=1	HNRNPA1	0.875	0.139161
26S proteasome non-ATPase regulatory subunit 11 OS=Homo sapiens OX=9606 GN=PSMD11 PE=1 SV=3	PSMD11	0.875	0.000105729
Kinetochore-associated protein 1 OS=Homo sapiens OX=9606 GN=KNTC1 PE=1 SV=1	KNTC1	0.875	0.000218664
Nuclear migration protein nudC OS=Homo sapiens OX=9606 GN=NUDC PE=1 SV=1	NUDC	0.875	0.000138942
Uncharacterized protein KIAA2013 OS=Homo sapiens OX=9606 GN=KIAA2013 PE=1 SV=1	KIAA2013	0.875	0.00120614
Protein zwilch homolog OS=Homo sapiens OX=9606 GN=ZWILCH PE=1 SV=2	ZWILCH	0.875	0.000100508
mRNA-capping enzyme OS=Homo sapiens OX=9606 GN=RNGTT PE=1 SV=1	RNGTT	0.875	0.000476862
PR371 c-K-ras oncogene (Fragment) OS=Homo sapiens OX=9606 PE=2 SV=1	KRAS	0.875	0.0306365
Coagulation factor V OS=Homo sapiens OX=9606 GN=F5 PE=1 SV=4	F5	0.875	0.0346979
Guanine nucleotide-binding protein G(I)/G(S)/G(O) subunit gamma-12 OS=Homo sapiens OX=9606 GN=GNG12 PE=1 SV=3	GNG12	0.875	0.00326152
DDB1- and CUL4-associated factor 4 OS=Homo sapiens OX=9606 GN=DCAF4 PE=1 SV=3	DCAF4	0.875	0.0183756
Isoform 2 of EF-hand calcium-binding domain-containing protein 4B OS=Homo sapiens OX=9606 GN=CRACR2A	EFCAB4B; CRACR2A	0.875	0.15432
Regulator of nonsense transcripts 3A OS=Homo sapiens OX=9606 GN=UPF3A PE=1 SV=1	UPF3A	0.875	0.308838
Post-GPI attachment to proteins factor 2 OS=Homo sapiens OX=9606 GN=PGAP2 PE=1 SV=2	PGAP2	0.875	0.20586
Probable ATP-dependent RNA helicase DDX5 OS=Homo sapiens OX=9606 GN=DDX5 PE=1 SV=1	DDX5	0.876	0.000116346
Serine/threonine-protein phosphatase 6 regulatory subunit 3 OS=Homo sapiens OX=9606 GN=PPP6R3 PE=1 SV=2	PPP6R3	0.876	0.000332493
cDNA, FLJ95005, highly similar to Homo sapiens kinesin family member 11 (KIF11), mRNA OS=Homo sapiens OX=9606 PE=2 SV=1	KIF11	0.876	0.00285381
Golgin subfamily A member 1 OS=Homo sapiens OX=9606 GN=GOLGA1 PE=1 SV=3	GOLGA1	0.876	0.00959431
C-terminal-binding protein 1 OS=Homo sapiens OX=9606 GN=CTBP1 PE=1 SV=2	CTBP1	0.876	0.000329865
RAB21, member RAS oncogene family, isoform CRA_a OS=Homo sapiens OX=9606 GN=RAB21 PE=4 SV=1	RAB21	0.876	3.42766e-05
Thioredoxin-related transmembrane protein 4 OS=Homo sapiens OX=9606 GN=TMX4 PE=1 SV=1	TMX4	0.876	0.00984594
Diacylglycerol kinase OS=Homo sapiens OX=9606 PE=2 SV=1	DGKZ	0.876	0.00276708
Osteoclast-stimulating factor 1 OS=Homo sapiens OX=9606 GN=OSTF1 PE=1 SV=2	OSTF1	0.876	0.00602118
Dynamin-3 OS=Homo sapiens OX=9606 GN=DNM3 PE=1 SV=1		0.876	0.0147342
Zinc finger protein 800 OS=Homo sapiens OX=9606 GN=ZNF800 PE=1 SV=1	ZNF800	0.876	0.0381521
E3 ubiquitin-protein ligase UHRF2 OS=Homo sapiens OX=9606 GN=UHRF2 PE=1 SV=1	UHRF2	0.876	0.0464985
Charged multivesicular body protein 2a (Fragment) OS=Homo sapiens OX=9606 GN=CHMP2A PE=1 SV=1		0.876	0.023075
Glycosyltransferase 8 domain containing 1, isoform CRA_a OS=Homo sapiens OX=9606 GN=GLT8D1 PE=4 SV=1	GLT8D1	0.876	0.00309564
Enhancer of polycomb homolog (Fragment) OS=Homo sapiens OX=9606 GN=DKFZP566F2124 PE=3 SV=1	EPC2	0.876	0.247759
Zinc finger protein 446, isoform CRA_a OS=Homo sapiens OX=9606 GN=ZNF446 PE=4 SV=1	ZNF446	0.876	0.604948
Calcium-transporting ATPase OS=Homo sapiens OX=9606 PE=2 SV=1	ATP2B4	0.877	0.146918
General transcription factor IIF subunit 1 OS=Homo sapiens OX=9606 GN=GTF2F1 PE=1 SV=2	GTF2F1	0.877	0.00343357
Poly (ADP-ribose) glycohydrolase OS=Homo sapiens OX=9606 GN=PARG PE=1 SV=1	PARG	0.877	0.00437596
Uncharacterized protein (Fragment) OS=Homo sapiens OX=9606 PE=1 SV=1		0.877	0.00811376
Anaphase-promoting complex subunit 5 OS=Homo sapiens OX=9606 GN=ANAPC5 PE=1 SV=2	ANAPC5	0.877	0.000538727
Protein kinase C epsilon type OS=Homo sapiens OX=9606 PE=2 SV=1	PRKCE	0.877	0.00333397
Protein BUD31 homolog OS=Homo sapiens OX=9606 GN=BUD31 PE=1 SV=2	BUD31	0.877	0.00252846
tRNA 2'-phosphotransferase 1 OS=Homo sapiens OX=9606 GN=TRPT1 PE=1 SV=2	TRPT1	0.877	0.00721503
Epididymis secretory sperm binding protein OS=Homo sapiens OX=9606 PE=2 SV=1		0.877	0.412415
Uncharacterized protein DKFZp779J2459 (Fragment) OS=Homo sapiens OX=9606 GN=DKFZp779J2459 PE=2 SV=1	CENPP	0.877	0.050022
CCAAT/enhancer-binding protein alpha OS=Homo sapiens OX=9606 GN=CEBPA PE=1 SV=3	CEBPA	0.877	0.839285
WAPAL protein OS=Homo sapiens OX=9606 GN=WAPAL PE=2 SV=1	WAPAL; WAPL	0.878	0.00033824
HZGJ OS=Homo sapiens OX=9606 GN=HZGJ PE=2 SV=1		0.878	0.0800394
Isoform A of Syntaxin-16 OS=Homo sapiens OX=9606 GN=STX16	STX16	0.878	0.192166
Caspase activity and apoptosis inhibitor 1 OS=Homo sapiens OX=9606 GN=CAAP1 PE=1 SV=2	CAAP1	0.878	0.000731511
cDNA FLJ10629 fis, clone NT2RP2005620, highly similar to Epsin-2 OS=Homo sapiens OX=9606 PE=2 SV=1	EPN2	0.878	0.00905735
SWI/SNF-related matrix-associated actin-dependent regulator of chromatin subfamily E member 1-related OS=Homo sapiens OX=9606 GN=HMG20B PE=1 SV=1	HMG20B	0.878	0.0114626
Choline kinase alpha OS=Homo sapiens OX=9606 GN=CHKA PE=1 SV=3	CHKA	0.878	0.0160176
BRI3-binding protein OS=Homo sapiens OX=9606 GN=BRI3BP PE=1 SV=1	BRI3BP	0.878	0.00100777
Phospholipase DDHD2 OS=Homo sapiens OX=9606 GN=DDHD2 PE=1 SV=2	DDHD2	0.878	0.396767
Heterogeneous nuclear ribonucleoprotein U-like protein 2 OS=Homo sapiens OX=9606 GN=HNRNPUL2 PE=1 SV=1	HNRNPUL2	0.879	5.06363e-05
T-complex protein 1 subunit delta OS=Homo sapiens OX=9606 GN=CCT4 PE=1 SV=4	CCT4	0.879	0.000358308
Chromodomain-helicase-DNA-binding protein 6 OS=Homo sapiens OX=9606 GN=CHD6 PE=1 SV=4	CHD6	0.879	0.000151182
Replication factor C subunit 1 OS=Homo sapiens OX=9606 GN=RFC1 PE=1 SV=4	RFC1	0.879	0.000831812
WNK lysine deficient protein kinase 1, isoform CRA_d OS=Homo sapiens OX=9606 GN=WNK1 PE=4 SV=1	WNK1	0.879	0.00595186
GTP-binding protein SAR1a OS=Homo sapiens OX=9606 GN=SAR1A PE=1 SV=1	SAR1A	0.879	0.025992
TRAF-type zinc finger domain-containing protein 1 OS=Homo sapiens OX=9606 GN=TRAFD1 PE=1 SV=1	TRAFD1	0.879	0.00667816
Plasma membrane calcium-transporting ATPase 3 OS=Homo sapiens OX=9606 GN=ATP2B3 PE=1 SV=3	ATP2B3	0.879	0.0059128
Myb-related protein B OS=Homo sapiens OX=9606 GN=MYBL2 PE=1 SV=1	MYBL2	0.879	0.0165004
Protein unc-119 homolog B OS=Homo sapiens OX=9606 GN=UNC119B PE=1 SV=1	UNC119B	0.879	0.00165709
MAU2 chromatid cohesion factor homolog OS=Homo sapiens OX=9606 GN=MAU2 PE=1 SV=2	MAU2	0.879	0.000455586
HCG2028303, isoform CRA_a OS=Homo sapiens OX=9606 GN=hCG_2028303 PE=4 SV=1	STYX	0.879	0.0269876
Sjogren's syndrome nuclear autoantigen 1, isoform CRA_a OS=Homo sapiens OX=9606 GN=SSNA1 PE=4 SV=1	SSNA1	0.879	0.228965
Adaptin ear-binding coat-associated protein 1 OS=Homo sapiens OX=9606 GN=NECAP1 PE=1 SV=1		0.879	0.853998
Isoform 2 of F-box only protein 9 OS=Homo sapiens OX=9606 GN=FBXO9	FBXO9	0.879	0.137719
Translation machinery-associated protein 7 OS=Homo sapiens OX=9606 GN=TMA7 PE=1 SV=1	TMA7	0.879	0.0152242
Kinesin-1 heavy chain OS=Homo sapiens OX=9606 GN=KIF5B PE=1 SV=1	KIF5B	0.88	0.000119148
14-3-3 protein theta OS=Homo sapiens OX=9606 GN=YWHAQ PE=1 SV=1	YWHAQ	0.88	0.0222486
Probable ATP-dependent RNA helicase DDX17 OS=Homo sapiens OX=9606 GN=DDX17 PE=1 SV=1	DDX17	0.88	0.000254777
Protein SCAF11 OS=Homo sapiens OX=9606 GN=SCAF11 PE=1 SV=2	SCAF11	0.88	0.0014401
Inhibitor of growth protein OS=Homo sapiens OX=9606 PE=2 SV=1	ING2	0.88	0.0266873
Lysine-specific demethylase 3A OS=Homo sapiens OX=9606 GN=KDM3A PE=1 SV=2		0.88	0.0132089
Lysine-specific demethylase 4B OS=Homo sapiens OX=9606 GN=KDM4B PE=1 SV=4	KDM4B	0.88	0.419331
Transcription initiation factor IIA subunit 2 OS=Homo sapiens OX=9606 GN=GTF2A2 PE=3 SV=1	GTF2A2	0.88	0.00423943
PTB domain-containing engulfment adapter protein 1 OS=Homo sapiens OX=9606 GN=GULP1 PE=1 SV=1	GULP1	0.88	0.00155706
Receptor-type tyrosine-protein phosphatase OS=Homo sapiens OX=9606 PE=2 SV=1	PTPRE	0.88	0.00624524
COX assembly mitochondrial protein 2 homolog OS=Homo sapiens OX=9606 GN=CMC2 PE=1 SV=1	CMC2	0.88	0.0343493
Protein phosphatase 1 regulatory subunit 35 OS=Homo sapiens OX=9606 GN=PPP1R35 PE=1 SV=1	PPP1R35	0.88	0.116764
FERM domain-containing protein 6 OS=Homo sapiens OX=9606 GN=FRMD6 PE=1 SV=1		0.88	0.0724588
Integrin beta-3 OS=Homo sapiens OX=9606 GN=ITGB3 PE=1 SV=2	ITGB3	0.88	0.0099191
Microtubule-actin cross-linking factor 1, isoforms 1/2/3/5 OS=Homo sapiens OX=9606 GN=MACF1 PE=1 SV=4	MACF1	0.881	0.184524
Telomere-associated protein RIF1 OS=Homo sapiens OX=9606 GN=RIF1 PE=1 SV=2	RIF1	0.881	1.10628e-06
Nuclear receptor corepressor 2 OS=Homo sapiens OX=9606 GN=NCOR2 PE=1 SV=1	NCOR2	0.881	0.000331041
Sarcolemmal membrane-associated protein OS=Homo sapiens OX=9606 GN=SLMAP PE=1 SV=1	SLMAP	0.881	0.00257435
Zinc finger protein ubi-d4 OS=Homo sapiens OX=9606 GN=DPF2 PE=1 SV=1	DPF2	0.881	0.0128254
Forkhead box protein O3 OS=Homo sapiens OX=9606 GN=FOXO3 PE=1 SV=1	FOXO3	0.881	0.0164346
Trafficking protein particle complex subunit 3 OS=Homo sapiens OX=9606 GN=TRAPPC3 PE=1 SV=1	TRAPPC3	0.881	0.00494591
Alpha-(1,3)-fucosyltransferase OS=Homo sapiens OX=9606 PE=2 SV=1	FUT11	0.881	0.0800609
RecQ-mediated genome instability protein 2 OS=Homo sapiens OX=9606 GN=RMI2 PE=1 SV=2	RMI2	0.881	0.0879168
cDNA FLJ36858 fis, clone ASTRO2015185, highly similar to POLIOVIRUS RECEPTOR OS=Homo sapiens OX=9606 PE=2 SV=1	PVR	0.881	0.035078
cDNA FLJ35817 fis, clone TESTI2006120, moderately similar to Rattus norvegicus Na+ dependent glucose transporter 1 (Naglt1), mRNA OS=Homo sapiens OX=9606 PE=2 SV=1	KIAA1919; MFSD4B	0.881	0.105702
Cell cycle progression 1, isoform CRA_a OS=Homo sapiens OX=9606 GN=CCPG1 PE=4 SV=1	CCPG1	0.881	0.276104
cDNA FLJ77641 OS=Homo sapiens OX=9606 PE=2 SV=1	GINM1	0.881	0.0462858
Zinc finger protein 688, isoform CRA_b OS=Homo sapiens OX=9606 GN=ZNF688 PE=4 SV=1	ZNF688	0.881	0.970178
Uncharacterized protein C6orf141 OS=Homo sapiens OX=9606 GN=C6orf141 PE=2 SV=3	C6orf141	0.881	0.622149
Hsp70-binding protein 1 OS=Homo sapiens OX=9606 GN=HSPBP1 PE=1 SV=2		0.882	0.00394662
Dynein light chain 2, cytoplasmic OS=Homo sapiens OX=9606 GN=DYNLL2 PE=1 SV=1	DYNLL2	0.882	0.00486609
Aryl hydrocarbon receptor nuclear translocator OS=Homo sapiens OX=9606 GN=ARNT PE=1 SV=1	ARNT	0.882	0.0388872
Actin-related protein 6 OS=Homo sapiens OX=9606 GN=ACTR6 PE=1 SV=1	ACTR6	0.882	7.80027e-05
Translocon-associated protein subunit alpha OS=Homo sapiens OX=9606 GN=SSR1 PE=4 SV=1		0.882	0.00147633
Ubiquitin-conjugating enzyme E2 J1 OS=Homo sapiens OX=9606 GN=UBE2J1 PE=1 SV=2	UBE2J1	0.882	0.0251993
Intraflagellar transport protein 25 homolog OS=Homo sapiens OX=9606 GN=HSPB11 PE=1 SV=1	HSPB11	0.882	0.10568
Intraflagellar transport 88 homolog (Chlamydomonas), isoform CRA_d OS=Homo sapiens OX=9606 GN=IFT88 PE=4 SV=1	IFT88	0.882	0.679747
Neuroblast differentiation-associated protein AHNAK OS=Homo sapiens OX=9606 GN=AHNAK PE=1 SV=2	AHNAK	0.883	0.0797426
DnaJ homolog subfamily A member 1 OS=Homo sapiens OX=9606 GN=DNAJA1 PE=1 SV=2	DNAJA1	0.883	0.00916318
1-phosphatidylinositol 4,5-bisphosphate phosphodiesterase beta-1 OS=Homo sapiens OX=9606 GN=PLCB1 PE=1 SV=1	PLCB1	0.883	0.000189959
Epsin-1 OS=Homo sapiens OX=9606 GN=EPN1 PE=1 SV=2	EPN1	0.883	0.181281
Interferon-inducible double-stranded RNA-dependent protein kinase activator A OS=Homo sapiens OX=9606 GN=PRKRA PE=1 SV=1	PRKRA	0.883	0.00145456
Prefoldin subunit 5 OS=Homo sapiens OX=9606 GN=PFDN5 PE=1 SV=2	PFDN5	0.883	0.185859
Isoform 3 of Synaptotagmin-7 OS=Homo sapiens OX=9606 GN=SYT7	SYT7	0.883	0.00148018
Pantothenate kinase 3 OS=Homo sapiens OX=9606 GN=PANK3 PE=1 SV=1	PANK3	0.883	0.00249172
Isoform 3 of Periphilin-1 OS=Homo sapiens OX=9606 GN=PPHLN1	PPHLN1	0.883	0.0010343
Nucleosome-remodeling factor subunit BPTF OS=Homo sapiens OX=9606 GN=BPTF PE=1 SV=3	BPTF	0.884	8.18054e-06
cDNA FLJ59515 OS=Homo sapiens OX=9606 PE=2 SV=1	PDXDC1	0.884	0.118281
Leucine rich repeat and sterile alpha motif containing 1, isoform CRA_a OS=Homo sapiens OX=9606 GN=LRSAM1 PE=4 SV=1	LRSAM1	0.884	0.000532304
Microtubule-associated protein RP/EB family member 1 OS=Homo sapiens OX=9606 GN=MAPRE1 PE=1 SV=3	MAPRE1	0.884	0.00136247
Polymerase (RNA) III (DNA directed) polypeptide C (62kD) variant (Fragment) OS=Homo sapiens OX=9606 PE=2 SV=1	POLR3C	0.884	0.0015718
DNA-directed RNA polymerase II subunit RPB3 OS=Homo sapiens OX=9606 GN=POLR2C PE=1 SV=2	POLR2C	0.884	0.00407463
Zinc finger FYVE domain-containing protein 1 OS=Homo sapiens OX=9606 GN=ZFYVE1 PE=1 SV=1		0.884	0.000772495
Apoptosis-stimulating of p53 protein 2 OS=Homo sapiens OX=9606 GN=TP53BP2 PE=1 SV=2	TP53BP2	0.884	0.0024431
E3 ubiquitin-protein ligase NEDD4-like OS=Homo sapiens OX=9606 GN=NEDD4L PE=1 SV=2	NEDD4L	0.884	0.157478
cDNA FLJ54836 OS=Homo sapiens OX=9606 PE=2 SV=1	OXNAD1	0.884	0.00531926
Sulfate transporter OS=Homo sapiens OX=9606 GN=SLC26A2 PE=1 SV=2	SLC26A2	0.884	0.287642
Dysbindin domain-containing protein 1 OS=Homo sapiens OX=9606 GN=DBNDD1 PE=1 SV=2	DBNDD1	0.884	0.01564
Tight junction protein ZO-1 OS=Homo sapiens OX=9606 GN=TJP1 PE=1 SV=3	TJP1	0.885	0.000532137
Activity-dependent neuroprotector homeobox protein OS=Homo sapiens OX=9606 GN=ADNP PE=1 SV=1	ADNP	0.885	0.000389024
Zinc finger protein 217, isoform CRA_b OS=Homo sapiens OX=9606 GN=ZNF217 PE=4 SV=1	ZNF217	0.885	0.000574518
Casein kinase I isoform alpha OS=Homo sapiens OX=9606 GN=CSNK1A1 PE=1 SV=2	CSNK1A1	0.885	0.00486609
Disintegrin and metalloproteinase domain-containing protein 9 OS=Homo sapiens OX=9606 GN=ADAM9 PE=1 SV=1	ADAM9	0.885	0.000239084
Thioredoxin domain-containing protein 12 OS=Homo sapiens OX=9606 GN=TXNDC12 PE=1 SV=1	TXNDC12	0.885	0.0251993
Type II inositol 1,4,5-trisphosphate 5-phosphatase OS=Homo sapiens OX=9606 GN=INPP5B PE=1 SV=4	INPP5B	0.885	0.0130941
3-keto-steroid reductase OS=Homo sapiens OX=9606 GN=HSD17B7 PE=1 SV=1	HSD17B7	0.885	0.00927171
Ribosyldihydronicotinamide dehydrogenase [quinone] OS=Homo sapiens OX=9606 GN=NQO2 PE=1 SV=1	NQO2	0.885	0.0181621
Protein JTB OS=Homo sapiens OX=9606 GN=JTB PE=1 SV=1	JTB	0.885	0.203526
DTGCU2 OS=Homo sapiens OX=9606 GN=DTGCU2 PE=2 SV=1	FERMT1	0.885	0.0715649
Golgi membrane protein 1 OS=Homo sapiens OX=9606 GN=GOLM1 PE=1 SV=1	GOLM1	0.885	0.0270044
PR domain zinc finger protein 10 OS=Homo sapiens OX=9606 GN=PRDM10 PE=1 SV=3	PRDM10	0.885	0.638646
SH2-B homolog, isoform CRA_b OS=Homo sapiens OX=9606 GN=SH2B PE=4 SV=1	SH2B1	0.885	0.164453
Outer dense fiber protein 2 (Fragment) OS=Homo sapiens OX=9606 GN=ODF2 PE=1 SV=1		0.885	0.138964
Intraflagellar transport protein 52 homolog OS=Homo sapiens OX=9606 GN=IFT52 PE=1 SV=3	IFT52	0.885	0.0950073
F-actin-uncapping protein LRRC16A OS=Homo sapiens OX=9606 GN=CARMIL1 PE=1 SV=1	LRRC16A; CARMIL1	0.886	0.00932273
Protein sel-1 homolog 1 OS=Homo sapiens OX=9606 GN=SEL1L PE=1 SV=3	SEL1L	0.886	4.25041e-05
Protein FAM91A1 OS=Homo sapiens OX=9606 GN=FAM91A1 PE=1 SV=3	FAM91A1	0.886	6.76242e-05
DDB1- and CUL4-associated factor 1 OS=Homo sapiens OX=9606 GN=DCAF1 PE=1 SV=3	VPRBP; DCAF1	0.886	4.38839e-05
dCTP pyrophosphatase 1 OS=Homo sapiens OX=9606 GN=DCTPP1 PE=1 SV=1	DCTPP1	0.886	0.584169
Tripartite motif-containing 32, isoform CRA_a OS=Homo sapiens OX=9606 GN=TRIM32 PE=4 SV=1	TRIM32	0.886	0.00335727
HCG1995540, isoform CRA_c OS=Homo sapiens OX=9606 GN=hCG_1995540 PE=4 SV=1	RAB4B	0.886	0.0321397
Elongation of very long chain fatty acids protein 1 OS=Homo sapiens OX=9606 GN=ELOVL1 PE=1 SV=1	ELOVL1	0.886	0.00884272
Sphingomyelin phosphodiesterase 2 OS=Homo sapiens OX=9606 GN=SMPD2 PE=1 SV=2	SMPD2	0.886	0.0461387
PHD finger protein 1 OS=Homo sapiens OX=9606 GN=PHF1 PE=1 SV=3	PHF1	0.886	0.0281197
HCG1991559, isoform CRA_f OS=Homo sapiens OX=9606 GN=hCG_1991559 PE=3 SV=1	MAFG	0.886	0.0395414
Integrin beta-1 OS=Homo sapiens OX=9606 GN=ITGB1 PE=1 SV=2	ITGB1	0.887	0.000992728
Uncharacterized protein (Fragment) OS=Homo sapiens OX=9606 PE=1 SV=1	HSPA8	0.887	0.74061
Histone deacetylase 2 OS=Homo sapiens OX=9606 GN=HDAC2 PE=1 SV=2	HDAC2	0.887	8.06022e-05
Catenin delta-2 OS=Homo sapiens OX=9606 GN=CTNND2 PE=1 SV=3	CTNND2	0.887	0.00167991
SWI/SNF-related matrix-associated actin-dependent regulator of chromatin subfamily B member 1 OS=Homo sapiens OX=9606 GN=SMARCB1 PE=1 SV=2	SMARCB1	0.887	2.07975e-05
Tetratricopeptide repeat protein 5 OS=Homo sapiens OX=9606 GN=TTC5 PE=1 SV=2	TTC5	0.887	0.00464922
Inositol monophosphatase domain containing 1, isoform CRA_a OS=Homo sapiens OX=9606 GN=IMPAD1 PE=4 SV=1	IMPAD1	0.887	0.000135313
Ubiquitin-conjugating enzyme E2 variant 3 OS=Homo sapiens OX=9606 GN=UEVLD PE=1 SV=2	UEVLD	0.887	0.000554039
Transmembrane and coiled-coil domain-containing protein 6 OS=Homo sapiens OX=9606 GN=TMCO6 PE=1 SV=2	TMCO6	0.887	0.809344
Metalloproteinase inhibitor 1 OS=Homo sapiens OX=9606 GN=TIMP1 PE=1 SV=1	TIMP1	0.887	0.0136651
F-box/WD repeat-containing protein 5 OS=Homo sapiens OX=9606 GN=FBXW5 PE=1 SV=1	FBXW5	0.887	0.158179
Testis-specific Y-encoded-like protein 4 OS=Homo sapiens OX=9606 GN=TSPYL4 PE=1 SV=2	TSPYL4	0.887	0.813421
Heat shock protein 90kDa alpha (Cytosolic), class B member 1, isoform CRA_a OS=Homo sapiens OX=9606 GN=HSP90AB1 PE=3 SV=1	HSP90AB1	0.888	0.0148505
Chromodomain-helicase-DNA-binding protein 4 OS=Homo sapiens OX=9606 GN=CHD4 PE=1 SV=1		0.888	0.000288499
Epidermal growth factor receptor pathway substrate 15-like 1, isoform CRA_a OS=Homo sapiens OX=9606 GN=EPS15L1 PE=4 SV=1	EPS15L1	0.888	0.496426
cDNA FLJ10528 fis, clone NT2RP2000943, highly similar to Protein transport protein Sec24D OS=Homo sapiens OX=9606 PE=2 SV=1	SEC24D	0.888	0.000236855
SWI/SNF-related matrix-associated actin-dependent regulator of chromatin subfamily E member 1 OS=Homo sapiens OX=9606 GN=SMARCE1 PE=1 SV=1		0.888	6.88014e-05
tRNA-splicing endonuclease subunit Sen54 OS=Homo sapiens OX=9606 GN=TSEN54 PE=1 SV=3	TSEN54	0.888	8.56753e-05
cDNA FLJ53592, highly similar to Inhibitor of growth protein 5 OS=Homo sapiens OX=9606 PE=2 SV=1	ING5	0.888	0.0251993
Arf-GAP with GTPase, ANK repeat and PH domain-containing protein 1 OS=Homo sapiens OX=9606 GN=AGAP1 PE=1 SV=1		0.888	0.0102045
KxDL motif-containing protein 1 (Fragment) OS=Homo sapiens OX=9606 GN=KXD1 PE=1 SV=8		0.888	0.0435634
cDNA FLJ52858, highly similar to Homo sapiens solute carrier family 35, member A5 (SLC35A5), mRNA OS=Homo sapiens OX=9606 PE=2 SV=1	SLC35A5	0.888	0.994901
cDNA FLJ56024 OS=Homo sapiens OX=9606 PE=2 SV=1	METTL13	0.889	0.000993065
Rab-like protein 6 OS=Homo sapiens OX=9606 GN=RABL6 PE=1 SV=2	RABL6	0.889	0.0183221
Pyridoxal kinase OS=Homo sapiens OX=9606 GN=PDXK PE=1 SV=1	PDXK	0.889	0.00863602
Epididymis luminal protein 117 OS=Homo sapiens OX=9606 GN=HEL117 PE=2 SV=1	ERLEC1	0.889	0.000662874
TBC1 domain family member 4 OS=Homo sapiens OX=9606 GN=TBC1D4 PE=1 SV=2	TBC1D4	0.889	0.0136817
Mediator of RNA polymerase II transcription subunit 25 OS=Homo sapiens OX=9606 GN=MED25 PE=1 SV=2	MED25	0.889	0.0427862
Uncharacterized protein KIAA1211 OS=Homo sapiens OX=9606 GN=KIAA1211 PE=1 SV=1		0.889	0.368756
Ankyrin repeat and SOCS box protein 9 OS=Homo sapiens OX=9606 GN=ASB9 PE=1 SV=1	ASB9	0.889	0.277565
NADH dehydrogenase [ubiquinone] 1 beta subcomplex subunit 3 OS=Homo sapiens OX=9606 GN=NDUFB3 PE=1 SV=3	NDUFB3	0.889	0.0233558
Centromere protein S OS=Homo sapiens OX=9606 GN=CENPS PE=1 SV=1	APITD1; CENPS; APITD1-CORT; CENPS-CORT	0.889	0.012203
Transcription factor Sp2 OS=Homo sapiens OX=9606 GN=SP2 PE=1 SV=3	SP2	0.889	0.394055
DNA (cytosine-5)-methyltransferase 1 OS=Homo sapiens OX=9606 GN=DNMT1 PE=1 SV=2	DNMT1	0.89	0.000189829
Protein O-GlcNAcase OS=Homo sapiens OX=9606 GN=OGA PE=1 SV=2	MGEA5	0.89	0.000152209
Uncharacterized protein DKFZp686E2459 OS=Homo sapiens OX=9606 GN=DKFZp686E2459 PE=2 SV=1	RBM10	0.89	0.0064613
Exonuclease 3'-5' domain-containing protein 2 OS=Homo sapiens OX=9606 GN=EXD2 PE=1 SV=2	EXD2	0.89	0.0699293
Cell division cycle protein 23 homolog OS=Homo sapiens OX=9606 GN=CDC23 PE=1 SV=3	CDC23	0.89	0.00237658
Prothymosin alpha protein OS=Homo sapiens OX=9606 PE=2 SV=1	PTMA	0.89	0.565393
60S ribosomal protein L28 OS=Homo sapiens OX=9606 GN=RPL28 PE=1 SV=3	RPL28	0.89	0.946784
Epididymis secretory sperm binding protein Li 132P OS=Homo sapiens OX=9606 GN=HEL-S-132P PE=2 SV=1	PHPT1	0.89	0.59231
FLYWCH family member 2 OS=Homo sapiens OX=9606 GN=FLYWCH2 PE=1 SV=1	FLYWCH2	0.89	0.00080446
Cytoplasmic protein NCK2 OS=Homo sapiens OX=9606 GN=NCK2 PE=1 SV=2	NCK2	0.89	0.260608
cDNA FLJ53994, highly similar to CDK5 regulatory subunit-associated protein 1 OS=Homo sapiens OX=9606 PE=2 SV=1	CDK5RAP1	0.89	0.0112275
Tetratricopeptide repeat protein 9C OS=Homo sapiens OX=9606 GN=TTC9C PE=1 SV=1	TTC9C	0.89	0.00204134
Phosphoethanolamine/phosphocholine phosphatase OS=Homo sapiens OX=9606 GN=PHOSPHO1 PE=1 SV=1	PHOSPHO1	0.89	0.229986
ATPase Ca++ transporting cardiac muscle slow twitch 2 isoform 1 (Fragment) OS=Homo sapiens OX=9606 GN=ATP2A2 PE=2 SV=1	ATP2A2	0.891	0.00325131
DNA-directed RNA polymerase subunit beta OS=Homo sapiens OX=9606 GN=POLR2B PE=1 SV=2	POLR2B	0.891	0.000196151
Serine/threonine-protein phosphatase 6 regulatory ankyrin repeat subunit A OS=Homo sapiens OX=9606 GN=ANKRD28 PE=1 SV=5	ANKRD28	0.891	0.00283779
26S proteasome non-ATPase regulatory subunit 14 OS=Homo sapiens OX=9606 GN=PSMD14 PE=1 SV=1	PSMD14	0.891	0.0028728
Kinesin-like protein KIF20A OS=Homo sapiens OX=9606 GN=KIF20A PE=1 SV=1	KIF20A	0.891	0.00502226
WD repeat-containing protein 5 OS=Homo sapiens OX=9606 GN=WDR5 PE=1 SV=1	WDR5	0.891	0.000676001
Vacuolar protein sorting-associated protein 41 homolog OS=Homo sapiens OX=9606 GN=VPS41 PE=1 SV=3	VPS41	0.891	0.0501525
RAB4A, member RAS oncogene family, isoform CRA_b OS=Homo sapiens OX=9606 GN=RAB4A PE=4 SV=1	RAB4A	0.891	0.00403911
Lamin B receptor, isoform CRA_a OS=Homo sapiens OX=9606 GN=LBR PE=4 SV=1	LBR	0.891	0.0218697
NADPH-dependent diflavin oxidoreductase 1 OS=Homo sapiens OX=9606 GN=NDOR1 PE=1 SV=1	NDOR1	0.891	0.026659
Phosphoprotein enriched in astrocytes 15, isoform CRA_a OS=Homo sapiens OX=9606 GN=PEA15 PE=2 SV=1	PEA15	0.891	0.3012
Protein unc-93 homolog B1 OS=Homo sapiens OX=9606 GN=UNC93B1 PE=1 SV=2	UNC93B1	0.891	0.052722
Fos-related antigen 2 OS=Homo sapiens OX=9606 GN=FOSL2 PE=1 SV=1	FOSL2	0.891	0.498886
Prefoldin subunit 4 OS=Homo sapiens OX=9606 GN=PFDN4 PE=1 SV=1	PFDN4	0.891	0.00589136
Amphiregulin OS=Homo sapiens OX=9606 GN=AREG PE=1 SV=2	AREG; AREGB	0.891	0.0572293
Protein PET117 homolog, mitochondrial OS=Homo sapiens OX=9606 GN=PET117 PE=3 SV=1	PET117	0.891	0.0305257
Phosphatidylinositol N-acetylglucosaminyltransferase subunit C OS=Homo sapiens OX=9606 GN=PIGC PE=1 SV=1	PIGC	0.891	0.131244
Gamma-aminobutyric acid receptor-associated protein OS=Homo sapiens OX=9606 GN=GABARAP PE=1 SV=1	GABARAP	0.891	0.00485052
Dihydropyrimidinase-related protein 2 OS=Homo sapiens OX=9606 GN=DPYSL2 PE=1 SV=1	DPYSL2	0.892	5.62689e-06
Importin subunit alpha-7 OS=Homo sapiens OX=9606 GN=KPNA6 PE=1 SV=1	KPNA6	0.892	0.00114205
Very long-chain specific acyl-CoA dehydrogenase, mitochondrial OS=Homo sapiens OX=9606 GN=ACADVL PE=1 SV=1	ACADVL	0.892	0.000959458
Isoform 2 of Immunoglobulin superfamily member 3 OS=Homo sapiens OX=9606 GN=IGSF3	IGSF3	0.892	0.536313
Bromodomain adjacent to zinc finger domain protein 2A OS=Homo sapiens OX=9606 GN=BAZ2A PE=1 SV=1	BAZ2A	0.892	0.0156896
Gamma-tubulin complex component 2 OS=Homo sapiens OX=9606 GN=TUBGCP2 PE=1 SV=2	TUBGCP2	0.892	0.000452205
Mitotic spindle assembly checkpoint protein MAD1 OS=Homo sapiens OX=9606 GN=MAD1L1 PE=1 SV=2	MAD1L1	0.892	0.00250701
Glutaryl-CoA dehydrogenase OS=Homo sapiens OX=9606 GN=GCDH PE=2 SV=1		0.892	2.65373e-05
MGA protein OS=Homo sapiens OX=9606 GN=MGA PE=2 SV=1	MGA	0.892	0.005332
E3 ubiquitin-protein ligase UBR2 OS=Homo sapiens OX=9606 GN=UBR2 PE=1 SV=1	UBR2	0.892	2.14132e-06
ELAV-like protein 1 OS=Homo sapiens OX=9606 GN=ELAVL1 PE=1 SV=2	ELAVL1	0.892	0.00469796
Very-long-chain (3R)-3-hydroxyacyl-CoA dehydratase 3 OS=Homo sapiens OX=9606 GN=HACD3 PE=1 SV=2	PTPLAD1; HACD3	0.892	0.131785
Transcription elongation factor A protein 1 OS=Homo sapiens OX=9606 GN=TCEA1 PE=1 SV=1		0.892	0.000769407
General transcription factor IIE subunit 1 OS=Homo sapiens OX=9606 GN=GTF2E1 PE=1 SV=2	GTF2E1	0.892	0.0123114
Fatty acyl-CoA reductase 1 OS=Homo sapiens OX=9606 GN=FAR1 PE=1 SV=1	FAR1	0.892	0.0251993
Isoform Alpha-6X1X2A of Integrin alpha-6 OS=Homo sapiens OX=9606 GN=ITGA6	ITGA6	0.892	0.00808581
Smoothelin OS=Homo sapiens OX=9606 GN=SMTN PE=1 SV=1	SMTN	0.892	0.0105591
Ubiquitin associated domain containing 1, isoform CRA_c OS=Homo sapiens OX=9606 GN=UBADC1 PE=4 SV=1	UBAC1	0.892	0.0363095
Signal recognition particle 9 kDa protein OS=Homo sapiens OX=9606 GN=SRP9 PE=1 SV=2	SRP9; SRP9P1	0.892	0.0042103
Cerebellar degeneration-related protein 2-like OS=Homo sapiens OX=9606 GN=CDR2L PE=1 SV=2	CDR2L	0.892	0.0603707
Tumor differentially expressed protein 1 variant (Fragment) OS=Homo sapiens OX=9606 PE=2 SV=1	SERINC3	0.892	0.0766691
cDNA FLJ31675 fis, clone NT2RI2005087, highly similar to Homo sapiens putative anion transporter 1 mRNA OS=Homo sapiens OX=9606 PE=2 SV=1	SLC26A6	0.892	0.0592918
Ceramide synthase 6 OS=Homo sapiens OX=9606 GN=CERS6 PE=1 SV=1	CERS6	0.892	0.0376863
cDNA FLJ16830 fis, clone UTERU3022536, highly similar to Chromodomain helicase-DNA-binding protein 4 OS=Homo sapiens OX=9606 PE=2 SV=1	CHD4	0.893	0.146047
Serine/threonine-protein kinase MRCK gamma OS=Homo sapiens OX=9606 GN=CDC42BPG PE=1 SV=2	CDC42BPG	0.893	0.0014372
Phosphatidylinositol 3,4,5-trisphosphate 5-phosphatase 2 OS=Homo sapiens OX=9606 GN=INPPL1 PE=1 SV=2	INPPL1	0.893	0.000141018
Transcription factor 25 OS=Homo sapiens OX=9606 GN=TCF25 PE=1 SV=1	TCF25	0.893	0.000412422
pre-mRNA 3' end processing protein WDR33 OS=Homo sapiens OX=9606 GN=WDR33 PE=1 SV=2	WDR33	0.893	0.0150388
Mediator of RNA polymerase II transcription subunit 23 OS=Homo sapiens OX=9606 GN=MED23 PE=1 SV=2	MED23	0.893	0.0014149
Pumilio homolog 1 (Drosophila), isoform CRA_c OS=Homo sapiens OX=9606 GN=PUM1 PE=1 SV=1	PUM1	0.893	0.000152435
Acetyl-CoA acetyltransferase, cytosolic variant (Fragment) OS=Homo sapiens OX=9606 PE=2 SV=1	ACAT2	0.893	0.0154413
cDNA, FLJ92684, highly similar to Homo sapiens IK cytokine, down-regulator of HLA II (IK), mRNA OS=Homo sapiens OX=9606 PE=2 SV=1	IK	0.893	0.00104189
Disco-interacting protein 2 homolog C OS=Homo sapiens OX=9606 GN=DIP2C PE=1 SV=1	DIP2C	0.893	0.00170412
PAN2-PAN3 deadenylation complex catalytic subunit PAN2 OS=Homo sapiens OX=9606 GN=PAN2 PE=1 SV=3	PAN2	0.893	0.0127151
E2F-associated phosphoprotein OS=Homo sapiens OX=9606 GN=EAPP PE=1 SV=4	EAPP	0.893	0.00618422
Protein kinase C and casein kinase substrate in neurons 1, isoform CRA_a OS=Homo sapiens OX=9606 GN=PACSIN1 PE=2 SV=1	PACSIN1	0.893	0.00041693
Breast cancer metastasis-suppressor 1-like protein (Fragment) OS=Homo sapiens OX=9606 GN=BRMS1L PE=1 SV=1		0.893	0.0588509
Active breakpoint cluster region-related protein (Fragment) OS=Homo sapiens OX=9606 GN=ABR PE=4 SV=2		0.893	0.00821101
Centrin-2 OS=Homo sapiens OX=9606 GN=CETN2 PE=1 SV=1	CETN2	0.893	0.0637438
Cilia- and flagella-associated protein 20 OS=Homo sapiens OX=9606 GN=CFAP20 PE=1 SV=1	C16orf80; CFAP20	0.893	0.023448
Fructosamine-3-kinase OS=Homo sapiens OX=9606 GN=FN3K PE=1 SV=1	FN3K	0.893	0.4114
Plasmolipin OS=Homo sapiens OX=9606 GN=PLLP PE=1 SV=1	PLLP	0.893	0.0942604
Claudin (Fragment) OS=Homo sapiens OX=9606 GN=CLDN7 PE=1 SV=8		0.893	0.0280106
Ubiquitin-conjugating enzyme E2 J2 (Fragment) OS=Homo sapiens OX=9606 GN=UBE2J2 PE=1 SV=2		0.893	0.0822329
HECT, UBA and WWE domain containing 1 (Fragment) OS=Homo sapiens OX=9606 GN=HUWE1 PE=4 SV=1	HUWE1	0.894	0.0103594
Isocitrate dehydrogenase [NADP] cytoplasmic OS=Homo sapiens OX=9606 GN=IDH1 PE=1 SV=2	IDH1	0.894	0.00892012
Ubiquitin-protein ligase E3C OS=Homo sapiens OX=9606 GN=UBE3C PE=1 SV=3	UBE3C	0.894	0.000465997
Eukaryotic translation initiation factor 5A-1 OS=Homo sapiens OX=9606 GN=EIF5A PE=1 SV=2	EIF5A	0.894	0.0695468
Guanine nucleotide-binding protein G(s) subunit alpha isoforms XLas OS=Homo sapiens OX=9606 GN=GNAS PE=1 SV=2	GNAS	0.894	0.00564581
Heterogeneous nuclear ribonucleoprotein A0 OS=Homo sapiens OX=9606 GN=HNRNPA0 PE=1 SV=1	HNRNPA0	0.894	0.000374065
Uncharacterized protein (Fragment) OS=Homo sapiens OX=9606 PE=1 SV=1		0.894	0.0299666
Intraflagellar transport protein 122 homolog OS=Homo sapiens OX=9606 GN=IFT122 PE=1 SV=2	IFT122	0.894	0.0436431
PHD and RING finger domain-containing protein 1 OS=Homo sapiens OX=9606 GN=PHRF1 PE=1 SV=1	PHRF1	0.894	0.149129
Ribonuclease L (2',5'-oligoisoadenylate synthetase-dependent) OS=Homo sapiens OX=9606 GN=RNASEL PE=1 SV=1	RNASEL	0.894	0.0375672
Mediator of RNA polymerase II transcription subunit 20 OS=Homo sapiens OX=9606 GN=MED20 PE=1 SV=1	MED20	0.894	0.115612
Testicular secretory protein Li 66 OS=Homo sapiens OX=9606 PE=2 SV=1	WDR60	0.894	0.0875131
Talin-1 OS=Homo sapiens OX=9606 GN=TLN1 PE=2 SV=1	TLN1	0.895	0.00183961
High mobility group protein B1 OS=Homo sapiens OX=9606 GN=HMGB1 PE=1 SV=1	HMGB1	0.895	0.0896211
Serine/threonine-protein kinase TBK1 OS=Homo sapiens OX=9606 GN=TBK1 PE=1 SV=1	TBK1	0.895	0.000677562
cDNA FLJ61387, highly similar to Homo sapiens conserved nuclear protein NHN1 (NHN1), mRNA OS=Homo sapiens OX=9606 PE=2 SV=1	ZC3H18	0.895	5.59735e-05
Inactive tyrosine-protein kinase 7 OS=Homo sapiens OX=9606 GN=PTK7 PE=1 SV=2	PTK7	0.895	0.00248862
Vasodilator-stimulated phosphoprotein isoform 4 (Fragment) OS=Homo sapiens OX=9606 GN=VASP PE=2 SV=1	VASP	0.895	0.359938
Formin-binding protein 1 OS=Homo sapiens OX=9606 GN=FNBP1 PE=1 SV=2	FNBP1	0.895	0.00568057
HAUS augmin-like complex subunit 6 OS=Homo sapiens OX=9606 GN=HAUS6 PE=1 SV=2	HAUS6	0.895	0.0217952
RNA editing deaminase 1 OS=Homo sapiens OX=9606 GN=hRED1 PE=4 SV=1	ADARB1	0.895	0.0461486
Calcineurin subunit B type 1 OS=Homo sapiens OX=9606 GN=PPP3R1 PE=1 SV=1		0.895	0.236245
Type I inositol 1,4,5-trisphosphate 5-phosphatase OS=Homo sapiens OX=9606 GN=INPP5A PE=1 SV=1	INPP5A	0.895	0.0372142
MYC associated factor X OS=Homo sapiens OX=9606 GN=MAX PE=2 SV=1	MAX	0.895	0.0404782
Peptidase M20 domain-containing protein 2 OS=Homo sapiens OX=9606 GN=PM20D2 PE=1 SV=2	PM20D2	0.895	0.00034585
Pygopus homolog 2 (Drosophila), isoform CRA_a OS=Homo sapiens OX=9606 GN=PYGO2 PE=2 SV=1	PYGO2	0.895	0.0297351
Histone-lysine N-methyltransferase EZH1 OS=Homo sapiens OX=9606 GN=EZH1 PE=1 SV=2	EZH1	0.895	0.203602
Coiled-coil domain-containing protein 71 OS=Homo sapiens OX=9606 GN=CCDC71 PE=1 SV=3	CCDC71	0.895	0.569001
Rho guanine nucleotide exchange factor 5 OS=Homo sapiens OX=9606 GN=ARHGEF5 PE=1 SV=3	ARHGEF5	0.896	0.0169824
RNA polymerase II-associated protein 3 OS=Homo sapiens OX=9606 GN=RPAP3 PE=1 SV=2	RPAP3	0.896	0.000229781
Protein HID1 OS=Homo sapiens OX=9606 GN=HID1 PE=1 SV=1	HID1	0.896	0.000150843
Protein OS-9 OS=Homo sapiens OX=9606 GN=OS9 PE=1 SV=1	OS9	0.896	0.000442016
Kinesin-like protein KIFC1 OS=Homo sapiens OX=9606 GN=KIFC1 PE=1 SV=2	KIFC1	0.896	0.00168126
Telomere length and silencing protein 1 homolog OS=Homo sapiens OX=9606 GN=C9orf78 PE=1 SV=1	C9orf78	0.896	0.0367379
DnaJ homolog subfamily B member 12 OS=Homo sapiens OX=9606 GN=DNAJB12 PE=1 SV=5	DNAJB12	0.896	0.00156995
Isoform 2 of Epsin-1 OS=Homo sapiens OX=9606 GN=EPN1	EPN1	0.896	0.0671784
Zinc finger homeobox protein 3 OS=Homo sapiens OX=9606 GN=ZFHX3 PE=1 SV=2	ZFHX3	0.896	0.0122206
Baculoviral IAP repeat-containing protein 2 OS=Homo sapiens OX=9606 GN=BIRC2 PE=1 SV=1		0.896	0.00409836
ITSN1 protein OS=Homo sapiens OX=9606 GN=ITSN1 PE=2 SV=1	ITSN1	0.896	0.0386591
cDNA, FLJ93506, highly similar to Homo sapiens death-associated protein 6 (DAXX), mRNA OS=Homo sapiens OX=9606 PE=2 SV=1	DAXX	0.896	0.0629932
Ganglioside-induced differentiation-associated protein 2 OS=Homo sapiens OX=9606 GN=GDAP2 PE=1 SV=1	GDAP2	0.896	0.0628794
Centrosomal protein of 78 kDa OS=Homo sapiens OX=9606 GN=CEP78 PE=1 SV=1		0.896	0.0342215
DNA-directed RNA polymerase II subunit RPB4 OS=Homo sapiens OX=9606 GN=POLR2D PE=1 SV=1	POLR2D	0.896	0.163106
FACT complex subunit SPT16 OS=Homo sapiens OX=9606 GN=SUPT16H PE=1 SV=1	SUPT16H	0.897	7.70867e-05
SWI/SNF-related matrix-associated actin-dependent regulator of chromatin subfamily D member 2 OS=Homo sapiens OX=9606 GN=SMARCD2 PE=1 SV=3	SMARCD2	0.897	0.000133938
Transmembrane 9 superfamily member OS=Homo sapiens OX=9606 PE=3 SV=1		0.897	0.0288931
ATPase WRNIP1 OS=Homo sapiens OX=9606 GN=WRNIP1 PE=1 SV=2	WRNIP1	0.897	0.000890577
RNA-binding protein Raly OS=Homo sapiens OX=9606 GN=RALY PE=1 SV=1	RALY	0.897	0.00260325
Sphingosine-1-phosphate lyase 1 OS=Homo sapiens OX=9606 GN=SGPL1 PE=1 SV=3	SGPL1	0.897	0.000155224
Mitogen-activated protein kinase (Fragment) OS=Homo sapiens OX=9606 GN=MAPK9 PE=2 SV=1	MAPK9	0.897	0.00297414
cDNA FLJ32798 fis, clone TESTI2002498, highly similar to Homo sapiens membrane protein, palmitoylated 7 (MAGUK p55 subfamily member 7) (MPP7), mRNA OS=Homo sapiens OX=9606 PE=2 SV=1	MPP7	0.897	0.000188226
Syntaxin-6 OS=Homo sapiens OX=9606 GN=STX6 PE=1 SV=1	STX6	0.897	0.00250604
Ribonuclease H2 subunit B OS=Homo sapiens OX=9606 GN=RNASEH2B PE=1 SV=1	RNASEH2B	0.897	0.00408246
Isoform 2 of Nuclear distribution protein nudE homolog 1 OS=Homo sapiens OX=9606 GN=NDE1	NDE1	0.897	0.0016149
28 kDa heat- and acid-stable phosphoprotein OS=Homo sapiens OX=9606 GN=PDAP1 PE=1 SV=1	PDAP1	0.897	0.0555131
DNA-directed RNA polymerase II subunit RPB7 OS=Homo sapiens OX=9606 GN=POLR2G PE=1 SV=1	POLR2G	0.897	0.00129091
Coatomer protein complex, subunit zeta 1, isoform CRA_a OS=Homo sapiens OX=9606 GN=COPZ1 PE=4 SV=1	COPZ1	0.897	0.0309669
Adrenodoxin, mitochondrial OS=Homo sapiens OX=9606 GN=FDX1 PE=1 SV=1	FDX1	0.897	0.0397774
Testicular tissue protein Li 201 OS=Homo sapiens OX=9606 GN=TMEM115 PE=2 SV=1	TMEM115	0.897	0.0152917
Centromere protein O OS=Homo sapiens OX=9606 GN=CENPO PE=1 SV=1	CENPO	0.897	0.00248359
Rhotekin OS=Homo sapiens OX=9606 GN=RTKN PE=1 SV=2	RTKN	0.897	0.221869
Transcription factor E2F3 OS=Homo sapiens OX=9606 GN=E2F3 PE=1 SV=1	E2F3	0.897	0.130811
Myosin-IIIb (Fragment) OS=Homo sapiens OX=9606 GN=MYO3B PE=1 SV=1		0.897	0.914789
Uncharacterized protein OS=Homo sapiens OX=9606 GN=FLJ20699 PE=4 SV=1	TTC38	0.897	0.71035
Heterogeneous nuclear ribonucleoprotein U OS=Homo sapiens OX=9606 GN=HNRNPU PE=1 SV=6	HNRNPU	0.898	0.028525
Eukaryotic translation initiation factor 4 gamma, 3 variant (Fragment) OS=Homo sapiens OX=9606 PE=2 SV=1	EIF4G3	0.898	0.000297841
Ras-related protein Rab-10 OS=Homo sapiens OX=9606 GN=RAB10 PE=1 SV=1	RAB10	0.898	0.0184814
Tetratricopeptide repeat protein 1 OS=Homo sapiens OX=9606 GN=TTC1 PE=1 SV=1	TTC1	0.898	0.00240198
cDNA, FLJ93148, highly similar to Homo sapiens RCD1 required for cell differentiation1 homolog (S. pombe) (RQCD1), mRNA OS=Homo sapiens OX=9606 PE=2 SV=1	RQCD1; CNOT9	0.898	0.000737541
Cytochrome c heme lyase OS=Homo sapiens OX=9606 GN=HCCS PE=3 SV=1	HCCS	0.898	0.0063816
Trafficking protein particle complex subunit 4 OS=Homo sapiens OX=9606 GN=TRAPPC4 PE=1 SV=1	TRAPPC4	0.898	0.000193653
Pirin (Iron-binding nuclear protein), isoform CRA_a OS=Homo sapiens OX=9606 GN=PIR PE=3 SV=1	PIR	0.898	0.000673247
Neurofibromin OS=Homo sapiens OX=9606 GN=NF1 PE=1 SV=2	NF1	0.898	0.0220313
7,8-dihydro-8-oxoguanine triphosphatase OS=Homo sapiens OX=9606 GN=NUDT1 PE=1 SV=3	NUDT1	0.898	0.00153693
Ganglioside GM2 activator OS=Homo sapiens OX=9606 GN=GM2A PE=1 SV=4	GM2A	0.898	0.010321
Isoform 2 of Type-1 angiotensin II receptor-associated protein OS=Homo sapiens OX=9606 GN=AGTRAP	AGTRAP	0.898	0.264337
KAT8 regulatory NSL complex subunit 2 OS=Homo sapiens OX=9606 GN=KANSL2 PE=1 SV=3	KANSL2	0.898	0.109676
Microtubule-actin cross-linking factor 1, isoforms 1/2/3/5 OS=Homo sapiens OX=9606 GN=MACF1 PE=1 SV=1		0.899	0.00108899
Structural maintenance of chromosomes flexible hinge domain-containing protein 1 OS=Homo sapiens OX=9606 GN=SMCHD1 PE=1 SV=2	SMCHD1	0.899	0.00228556
Fructose-bisphosphate aldolase OS=Homo sapiens OX=9606 PE=2 SV=1	ALDOC	0.899	0.000463366
Neurochondrin OS=Homo sapiens OX=9606 GN=NCDN PE=1 SV=1	NCDN	0.899	0.000463838
HCG2044781 OS=Homo sapiens OX=9606 GN=TMEM189-UBE2V1 PE=4 SV=1		0.899	0.0514713
BH3 interacting domain death agonist, isoform CRA_d OS=Homo sapiens OX=9606 GN=BID PE=2 SV=1	BID	0.899	0.0247851
Mitochondrial glutamate carrier 1 OS=Homo sapiens OX=9606 GN=SLC25A22 PE=1 SV=1	SLC25A22	0.899	7.6254e-05
Armadillo repeat containing 8, isoform CRA_e OS=Homo sapiens OX=9606 GN=ARMC8 PE=1 SV=1	ARMC8	0.899	0.527782
Isoform 4 of Tropomyosin alpha-3 chain OS=Homo sapiens OX=9606 GN=TPM3	TPM3	0.899	0.00304862
Tumor necrosis factor receptor type 1-associated DEATH domain protein OS=Homo sapiens OX=9606 GN=TRADD PE=1 SV=2	TRADD	0.899	0.00717003
Histone deacetylase 3 OS=Homo sapiens OX=9606 GN=HDAC3 PE=1 SV=2	HDAC3	0.899	0.00813109
Syntaxin-10 OS=Homo sapiens OX=9606 GN=STX10 PE=1 SV=1	STX10	0.899	0.0503894
Forkhead box protein K2 OS=Homo sapiens OX=9606 GN=FOXK2 PE=1 SV=3	FOXK2	0.899	0.00441029
cDNA, FLJ95507, highly similar to Homo sapiens pleckstrin homology domain containing, family A (phosphoinositide binding specific) member 1 (PLEKHA1), mRNA OS=Homo sapiens OX=9606 PE=2 SV=1	PLEKHA1	0.899	0.665667
RILP-like protein 1 OS=Homo sapiens OX=9606 GN=RILPL1 PE=1 SV=1	RILPL1	0.899	0.224743
Cytochrome P450 4F12 OS=Homo sapiens OX=9606 GN=CYP4F12 PE=1 SV=1	CYP4F12	0.899	0.395631
Ectonucleoside triphosphate diphosphohydrolase 2 OS=Homo sapiens OX=9606 GN=ENTPD2 PE=1 SV=1	ENTPD2	0.899	0.156675
Exportin-2 OS=Homo sapiens OX=9606 GN=CSE1L PE=1 SV=3	CSE1L	0.9	0.000424513
Zinc finger CCCH-type antiviral protein 1 OS=Homo sapiens OX=9606 GN=ZC3HAV1 PE=1 SV=1	ZC3HAV1	0.9	0.000323592
Protein MON2 homolog OS=Homo sapiens OX=9606 GN=MON2 PE=1 SV=1		0.9	0.000853416
Keratin 1 OS=Homo sapiens OX=9606 GN=KRT1 PE=3 SV=1	KRT1	0.9	0.952657
Isoform 2 of V-type proton ATPase 116 kDa subunit a isoform 1 OS=Homo sapiens OX=9606 GN=ATP6V0A1	ATP6V0A1	0.9	0.0028728
RNA-binding protein 47 OS=Homo sapiens OX=9606 GN=RBM47 PE=1 SV=2	RBM47	0.9	0.000764913
Casein kinase II subunit beta OS=Homo sapiens OX=9606 GN=CSNK2B PE=2 SV=1	CSNK2B	0.9	0.0308685
cDNA FLJ61465, highly similar to Homo sapiens vacuolar protein sorting 37C (VPS37C), mRNA OS=Homo sapiens OX=9606 PE=2 SV=1	VPS37C	0.9	0.0214467
Renin receptor OS=Homo sapiens OX=9606 GN=ATP6AP2 PE=1 SV=1		0.9	0.00364567
EWSR1/ATF1 fusion protein type 1 OS=Homo sapiens OX=9606 GN=EWSR1/ATF1 fusion PE=2 SV=1		0.9	0.0217889
Centaurin, gamma 3 OS=Homo sapiens OX=9606 GN=CENTG3 PE=4 SV=1	AGAP3	0.9	0.0486163
Peroxisomal biogenesis factor 3 OS=Homo sapiens OX=9606 GN=PEX3 PE=1 SV=1	PEX3	0.9	0.00165454
Sphingolipid delta(4)-desaturase/C4-monooxygenase DES2 OS=Homo sapiens OX=9606 GN=DEGS2 PE=1 SV=2	DEGS2	0.9	0.381997
Protein XRP2 OS=Homo sapiens OX=9606 GN=RP2 PE=1 SV=4	RP2	0.9	0.00204511
Decapping and exoribonuclease protein OS=Homo sapiens OX=9606 GN=DXO PE=2 SV=2	DOM3Z; DXO	0.9	0.226444
Pleckstrin homology domain-containing family O member 2 OS=Homo sapiens OX=9606 GN=PLEKHO2 PE=1 SV=1	PLEKHO2	0.9	0.061996
EGF containing fibulin-like extracellular matrix protein 1 isoform 2 (Fragment) OS=Homo sapiens OX=9606 GN=EFEMP1 PE=2 SV=1	EFEMP1	0.9	0.0896833
Vitronectin OS=Homo sapiens OX=9606 GN=VTN PE=4 SV=1	VTN	0.9	0.060906
Alpha-tubulin N-acetyltransferase 1 OS=Homo sapiens OX=9606 GN=ATAT1 PE=2 SV=1	ATAT1	0.9	0.814124
Beta-ureidopropionase OS=Homo sapiens OX=9606 GN=UPB1 PE=1 SV=1	UPB1	0.9	0.135848
Zinc finger ZZ-type and EF-hand domain-containing protein 1 OS=Homo sapiens OX=9606 GN=ZZEF1 PE=1 SV=6	ZZEF1	0.901	0.00542343
Serine/threonine-protein phosphatase OS=Homo sapiens OX=9606 PE=2 SV=1	PPP2CB	0.901	0.00246667
cDNA FLJ75055 OS=Homo sapiens OX=9606 PE=2 SV=1	KIAA1609; TLDC1	0.901	0.109744
Prolyl 3-hydroxylase 1 OS=Homo sapiens OX=9606 GN=P3H1 PE=1 SV=2	LEPRE1; P3H1	0.901	0.00350775
Anaphase-promoting complex subunit 4 OS=Homo sapiens OX=9606 GN=ANAPC4 PE=1 SV=2	ANAPC4	0.901	0.00251216
Histone deacetylase complex subunit SAP130 OS=Homo sapiens OX=9606 GN=SAP130 PE=1 SV=1	SAP130	0.901	0.00720689
YTH domain-containing protein 1 OS=Homo sapiens OX=9606 GN=YTHDC1 PE=1 SV=1	YTHDC1	0.901	0.0145141
Cytochrome b5 OS=Homo sapiens OX=9606 GN=CYB5A PE=1 SV=2	CYB5A	0.901	0.307811
Group XIIA secretory phospholipase A2 OS=Homo sapiens OX=9606 GN=PLA2G12A PE=1 SV=1	PLA2G12A	0.901	0.0107313
Mpv17-like protein 2 OS=Homo sapiens OX=9606 GN=MPV17L2 PE=1 SV=2	MPV17L2	0.901	0.0940383
Receptor expression-enhancing protein 6 OS=Homo sapiens OX=9606 GN=REEP6 PE=1 SV=2	REEP6	0.901	0.211859
Sec61 gamma subunit, isoform CRA_a OS=Homo sapiens OX=9606 GN=SEC61G PE=3 SV=1	SEC61G	0.901	0.688148
Molybdopterin synthase sulfur carrier subunit OS=Homo sapiens OX=9606 GN=MOCS2 PE=1 SV=1	MOCS2	0.901	0.306548
alpha-1,2-Mannosidase OS=Homo sapiens OX=9606 PE=2 SV=1	EDEM2	0.901	0.228918
UDP-glucose 6-dehydrogenase OS=Homo sapiens OX=9606 GN=UGDH PE=1 SV=1	UGDH	0.902	0.0705439
Protein ELYS OS=Homo sapiens OX=9606 GN=AHCTF1 PE=1 SV=3	AHCTF1	0.902	0.0026922
Nucleoporin 153kDa, isoform CRA_a OS=Homo sapiens OX=9606 GN=NUP153 PE=4 SV=1	NUP153	0.902	0.00455013
Bumetanide-sensitive Na-K-Cl cotransporter OS=Homo sapiens OX=9606 GN=SLC12A2 PE=2 SV=1	SLC12A2	0.902	0.00078337
Mitochondrial intermediate peptidase OS=Homo sapiens OX=9606 GN=MIPEP PE=1 SV=2	MIPEP	0.902	0.00189063
Clathrin interactor 1 isoform 1 (Fragment) OS=Homo sapiens OX=9606 GN=CLINT1 PE=2 SV=1	CLINT1	0.902	0.00480445
Ral GTPase-activating protein subunit alpha-1 OS=Homo sapiens OX=9606 GN=RALGAPA1 PE=1 SV=1	RALGAPA1	0.902	0.000447708
La-related protein 4B OS=Homo sapiens OX=9606 GN=LARP4B PE=1 SV=3	LARP4B	0.902	0.000273133
Crk-like protein OS=Homo sapiens OX=9606 GN=CRKL PE=1 SV=1	CRKL	0.902	0.000784419
Proto-oncogene tyrosine-protein kinase Src OS=Homo sapiens OX=9606 GN=SRC PE=1 SV=3	SRC	0.902	0.0011971
Signal transducing adapter molecule 1 OS=Homo sapiens OX=9606 GN=STAM PE=1 SV=3	STAM	0.902	0.00860494
TBC1 domain family member 10B OS=Homo sapiens OX=9606 GN=TBC1D10B PE=1 SV=3	TBC1D10B	0.902	0.00302516
Discs, large homolog 3 (Neuroendocrine-dlg, Drosophila), isoform CRA_b OS=Homo sapiens OX=9606 GN=DLG3 PE=1 SV=1	DLG3	0.902	0.0474174
Transformer-2 protein homolog alpha OS=Homo sapiens OX=9606 GN=TRA2A PE=1 SV=1	TRA2A	0.902	0.0100638
Protein N-terminal asparagine amidohydrolase OS=Homo sapiens OX=9606 GN=NTAN1 PE=1 SV=3	NTAN1	0.902	0.925205
cDNA FLJ76413, highly similar to Homo sapiens core-binding factor, beta subunit (CBFB), transcript variant 1, mRNA OS=Homo sapiens OX=9606 PE=2 SV=1	CBFB	0.902	0.0624006
Protein phosphatase 1L OS=Homo sapiens OX=9606 GN=PPM1L PE=1 SV=1	PPM1L	0.902	0.297114
Trafficking protein particle complex subunit 5 OS=Homo sapiens OX=9606 GN=TRAPPC5 PE=1 SV=1	TRAPPC5	0.902	0.0160258
Kinase OS=Homo sapiens OX=9606 GN=IHPK1 PE=3 SV=1	IP6K1	0.902	0.012073
Centrosome-associated protein 350 OS=Homo sapiens OX=9606 GN=CEP350 PE=1 SV=1	CEP350	0.902	0.0231363
Dol-P-Glc:Glc(2)Man(9)GlcNAc(2)-PP-Dol alpha-1,2-glucosyltransferase OS=Homo sapiens OX=9606 GN=ALG10 PE=2 SV=1	ALG10	0.902	0.0881821
GPN-loop GTPase 3 OS=Homo sapiens OX=9606 GN=GPN3 PE=1 SV=2	GPN3	0.902	0.381383
Oxysterol-binding protein-related protein 8 OS=Homo sapiens OX=9606 GN=OSBPL8 PE=1 SV=3	OSBPL8	0.903	0.0035147
DnaJ homolog subfamily C member 7 OS=Homo sapiens OX=9606 GN=DNAJC7 PE=1 SV=2	DNAJC7	0.903	0.000298832
Isoform 2 of Protein Hook homolog 2 OS=Homo sapiens OX=9606 GN=HOOK2	HOOK2	0.903	0.00675758
Protein phosphatase 1B OS=Homo sapiens OX=9606 GN=PPM1B PE=1 SV=1	PPM1B	0.903	0.000822831
Papillary renal cell carcinoma isoform 1 (Fragment) OS=Homo sapiens OX=9606 GN=PRCC PE=2 SV=1	PRCC	0.903	0.00405862
Isoform 4 of WD repeat domain phosphoinositide-interacting protein 2 OS=Homo sapiens OX=9606 GN=WIPI2	WIPI2	0.903	0.0122838
cDNA FLJ33692 fis, clone BRAWH2003000 OS=Homo sapiens OX=9606 PE=2 SV=1	FAM134A; RETREG2	0.903	0.42853
cDNA FLJ60537, highly similar to BCL2/adenovirus E1B 19 kDa protein-interacting protein 3 OS=Homo sapiens OX=9606 PE=2 SV=1	BNIP3	0.903	0.0317797
WD repeat and FYVE domain containing 3, isoform CRA_a OS=Homo sapiens OX=9606 GN=WDFY3 PE=4 SV=1	WDFY3	0.903	0.537269
Macrophage MHC receptor 1 OS=Homo sapiens OX=9606 GN=hMMR1 PE=2 SV=1	ATP9B	0.903	0.0375093
RPA-interacting protein OS=Homo sapiens OX=9606 GN=RPAIN PE=1 SV=2		0.903	0.21705
Transcription intermediary factor 1-beta OS=Homo sapiens OX=9606 GN=TRIM28 PE=1 SV=5	TRIM28	0.904	0.017929
SWI/SNF-related matrix-associated actin-dependent regulator of chromatin subfamily A member 5 OS=Homo sapiens OX=9606 GN=SMARCA5 PE=1 SV=1	SMARCA5	0.904	0.00112529
Succinate dehydrogenase [ubiquinone] flavoprotein subunit, mitochondrial OS=Homo sapiens OX=9606 GN=SDHA PE=1 SV=2	SDHA	0.904	1.00104e-05
Isoform 2 of Alpha-actinin-2 OS=Homo sapiens OX=9606 GN=ACTN2	ACTN2	0.904	0.0735943
Helicase MOV-10 OS=Homo sapiens OX=9606 GN=MOV10 PE=1 SV=2	MOV10	0.904	8.63426e-05
CDW3/SMU1 OS=Homo sapiens OX=9606 GN=SMU1 PE=2 SV=1	SMU1	0.904	0.000607194
Cell division control protein 42 homolog OS=Homo sapiens OX=9606 GN=CDC42 PE=1 SV=2	CDC42	0.904	0.00164217
cDNA FLJ76467, highly similar to Homo sapiens acyl-CoA synthetase long-chain family member 1 (ACSL1), mRNA OS=Homo sapiens OX=9606 PE=2 SV=1	ACSL1	0.904	0.00240796
Signal transducer and activator of transcription OS=Homo sapiens OX=9606 GN=STAT2 PE=3 SV=1	STAT2	0.904	0.0238227
N-alpha-acetyltransferase 50 OS=Homo sapiens OX=9606 GN=NAA50 PE=1 SV=1	NAA50	0.904	7.91479e-05
Chromodomain Y-like protein OS=Homo sapiens OX=9606 GN=CDYL PE=1 SV=2	CDYL	0.904	0.0021833
Lysosome membrane protein 2 OS=Homo sapiens OX=9606 GN=SCARB2 PE=1 SV=1		0.904	0.00113441
Vacuolar protein sorting-associated protein 28 homolog OS=Homo sapiens OX=9606 GN=VPS28 PE=1 SV=1	VPS28	0.904	0.00989255
Rabenosyn-5 OS=Homo sapiens OX=9606 GN=RBSN PE=1 SV=2	ZFYVE20; RBSN	0.904	0.00798899
Jupiter microtubule associated homolog 2 OS=Homo sapiens OX=9606 GN=JPT2 PE=1 SV=1	HN1L; JPT2	0.904	0.276023
Cysteine-rich with EGF-like domain protein 2 OS=Homo sapiens OX=9606 GN=CRELD2 PE=1 SV=1	CRELD2	0.904	0.0247404
Adenylate kinase 4, mitochondrial OS=Homo sapiens OX=9606 GN=AK4 PE=1 SV=1	AK4; LOC100507855	0.904	0.00272417
Transcription initiation factor TFIID subunit 9 OS=Homo sapiens OX=9606 GN=TAF9 PE=1 SV=1	TAF9	0.904	0.000355641
Angiogenic factor with G patch and FHA domains 1 OS=Homo sapiens OX=9606 GN=AGGF1 PE=1 SV=1	AGGF1	0.904	0.0627723
NADH dehydrogenase [ubiquinone] 1 alpha subcomplex subunit 8 OS=Homo sapiens OX=9606 GN=NDUFA8 PE=1 SV=3	NDUFA8	0.904	0.0573662
Solute carrier family 16 (Monocarboxylic acid transporters), member 7, isoform CRA_a OS=Homo sapiens OX=9606 GN=SLC16A7 PE=4 SV=1	SLC16A7	0.904	0.0916561
Guanidinoacetate N-methyltransferase OS=Homo sapiens OX=9606 GN=GAMT PE=1 SV=1		0.904	0.118355
CD320 antigen OS=Homo sapiens OX=9606 GN=CD320 PE=1 SV=1	CD320	0.904	0.440147
Thyroid receptor-interacting protein 11 OS=Homo sapiens OX=9606 GN=TRIP11 PE=1 SV=3	TRIP11	0.905	0.0272062
Voltage-dependent anion-selective channel protein 1 OS=Homo sapiens OX=9606 GN=VDAC1 PE=1 SV=2	VDAC1	0.905	0.48546
Neurobeachin-like protein 2 OS=Homo sapiens OX=9606 GN=NBEAL2 PE=1 SV=2	NBEAL2	0.905	0.000506162
Tubulin-specific chaperone D OS=Homo sapiens OX=9606 GN=TBCD PE=1 SV=1	TBCD	0.905	0.00278976
LRRC16A protein OS=Homo sapiens OX=9606 GN=LRRC16A PE=2 SV=1	LRRC16A; CARMIL1	0.905	0.0138905
AT-rich interactive domain-containing protein 2 OS=Homo sapiens OX=9606 GN=ARID2 PE=1 SV=2	ARID2	0.905	0.0018199
Synaptosomal-associated protein OS=Homo sapiens OX=9606 GN=SNAP23 PE=2 SV=1	SNAP23	0.905	0.002978
Creatine kinase brain isoform 1 OS=Homo sapiens OX=9606 GN=HEL-S-29 PE=2 SV=1	CKB	0.905	0.00675287
Probable ATP-dependent RNA helicase DDX59 OS=Homo sapiens OX=9606 GN=DDX59 PE=1 SV=1	DDX59	0.905	0.236335
Isoform 2 of Phosphatidylinositol N-acetylglucosaminyltransferase subunit Q OS=Homo sapiens OX=9606 GN=PIGQ	PIGQ	0.905	0.090769
Phosphatidylinositol 4-phosphate 5-kinase type-1 alpha OS=Homo sapiens OX=9606 GN=PIP5K1A PE=1 SV=2	PIP5K1A	0.905	0.0152084
Thioredoxin-related transmembrane protein 1 OS=Homo sapiens OX=9606 GN=TMX1 PE=1 SV=1	TMX1	0.905	0.00643145
6-phosphofructo-2-kinase/fructose-2,6-bisphosphatase 3 OS=Homo sapiens OX=9606 GN=PFKFB3 PE=1 SV=1	PFKFB3	0.905	0.156012
TM2 domain containing 3, isoform CRA_a OS=Homo sapiens OX=9606 GN=TM2D3 PE=1 SV=1	TM2D3	0.905	0.129171
Pyruvate dehydrogenase phosphatase regulatory subunit, mitochondrial OS=Homo sapiens OX=9606 GN=PDPR PE=1 SV=2	PDPR	0.906	0.000197923
RNA polymerase-associated protein RTF1 homolog OS=Homo sapiens OX=9606 GN=RTF1 PE=1 SV=4	RTF1	0.906	2.7638e-05
Sodium/potassium-transporting ATPase subunit beta-1 OS=Homo sapiens OX=9606 GN=ATP1B1 PE=1 SV=1	ATP1B1	0.906	0.166097
Histone acetyltransferase KAT8 OS=Homo sapiens OX=9606 GN=KAT8 PE=1 SV=2	KAT8	0.906	0.0107805
Spliceosome-associated protein CWC15 homolog OS=Homo sapiens OX=9606 GN=CWC15 PE=1 SV=2	CWC15	0.906	0.0806213
Diacylglycerol kinase OS=Homo sapiens OX=9606 GN=DGKA PE=3 SV=1	DGKA	0.906	0.305712
MARVEL domain-containing protein 1 OS=Homo sapiens OX=9606 GN=MARVELD1 PE=1 SV=1	MARVELD1	0.906	0.0232024
Multicilin OS=Homo sapiens OX=9606 GN=MCIDAS PE=4 SV=1		0.906	0.592519
Protein diaphanous homolog 1 OS=Homo sapiens OX=9606 GN=DIAPH1 PE=1 SV=2	DIAPH1	0.907	0.000493712
Breast carcinoma amplified sequence 2 OS=Homo sapiens OX=9606 GN=BCAS2 PE=2 SV=1	BCAS2	0.907	0.000920318
cDNA FLJ56152, highly similar to Rho guanine nucleotide exchange factor 7 OS=Homo sapiens OX=9606 PE=2 SV=1	ARHGEF7	0.907	0.00250313
D-glucuronyl C5-epimerase OS=Homo sapiens OX=9606 GN=GLCE PE=1 SV=3	GLCE	0.907	0.0076163
Deleted in autism protein 1 OS=Homo sapiens OX=9606 GN=C3orf58 PE=1 SV=1	C3orf58	0.907	0.00233242
Protein Hook homolog 3 OS=Homo sapiens OX=9606 GN=HOOK3 PE=1 SV=2	HOOK3	0.907	0.078988
E3 ubiquitin-protein ligase OS=Homo sapiens OX=9606 GN=WWP2 PE=4 SV=1	WWP2	0.907	0.0164186
Stromal membrane-associated protein 2 OS=Homo sapiens OX=9606 GN=SMAP2 PE=1 SV=1	SMAP2	0.907	0.00430959
NFU1 iron-sulfur cluster scaffold homolog, mitochondrial OS=Homo sapiens OX=9606 GN=NFU1 PE=1 SV=2	NFU1	0.907	0.0169705
Uncharacterized protein DKFZp761K058 OS=Homo sapiens OX=9606 GN=DKFZp761K058 PE=2 SV=2	CYP4F11	0.907	0.0245881
Adenylate kinase isoenzyme 6 OS=Homo sapiens OX=9606 GN=AK6 PE=1 SV=1	AK6; TAF9	0.907	0.0208076
NADH dehydrogenase [ubiquinone] 1 beta subcomplex subunit 6 OS=Homo sapiens OX=9606 GN=NDUFB6 PE=1 SV=3	NDUFB6	0.907	0.38553
Transmembrane protein 223 OS=Homo sapiens OX=9606 GN=TMEM223 PE=1 SV=1	TMEM223	0.907	0.00359666
Fibronectin type III domain-containing protein 10 OS=Homo sapiens OX=9606 GN=FNDC10 PE=3 SV=1	C1orf233; FNDC10	0.907	0.135921
MAP/microtubule affinity-regulating kinase 3 OS=Homo sapiens OX=9606 GN=MARK3 PE=1 SV=5		0.908	0.00485052
Dolichyl-diphosphooligosaccharide--protein glycosyltransferase 48 kDa subunit OS=Homo sapiens OX=9606 GN=DDOST PE=1 SV=4	DDOST	0.908	0.0571961
Neural Wiskott-Aldrich syndrome protein OS=Homo sapiens OX=9606 GN=WASL PE=1 SV=2	WASL; ASB15	0.908	0.000530991
Cofilin 2 (Muscle), isoform CRA_a OS=Homo sapiens OX=9606 GN=CFL2 PE=2 SV=1	CFL2	0.908	0.00133722
Lysophospholipid acyltransferase 7 OS=Homo sapiens OX=9606 GN=MBOAT7 PE=1 SV=2	MBOAT7	0.908	0.0530669
Tyrosine-protein phosphatase non-receptor type 9 OS=Homo sapiens OX=9606 GN=PTPN9 PE=1 SV=1	PTPN9	0.908	0.021267
Hypoxia-inducible factor 1-alpha inhibitor OS=Homo sapiens OX=9606 GN=HIF1AN PE=1 SV=2	HIF1AN	0.908	0.00227757
Transcription initiation factor TFIID subunit 2 OS=Homo sapiens OX=9606 GN=TAF2 PE=1 SV=3	TAF2	0.908	0.0452047
HAUS augmin-like complex subunit 8 OS=Homo sapiens OX=9606 GN=HAUS8 PE=1 SV=3	HAUS8	0.908	0.0122978
Ceroid-lipofuscinosis neuronal 6 late infantile variant isoform 4 (Fragment) OS=Homo sapiens OX=9606 GN=CLN6 PE=2 SV=1	CLN6	0.908	0.107034
Translocating chain-associated membrane protein 2 OS=Homo sapiens OX=9606 GN=TRAM2 PE=1 SV=1	TRAM2	0.908	0.0888902
Calreticulin, isoform CRA_b OS=Homo sapiens OX=9606 GN=HEL-S-99n PE=2 SV=1	CALR	0.909	0.265181
Nucleolar transcription factor 1 OS=Homo sapiens OX=9606 GN=UBTF PE=1 SV=1	UBTF	0.909	0.000373186
Pre-mRNA-processing factor 19 OS=Homo sapiens OX=9606 GN=PRPF19 PE=1 SV=1	PRPF19	0.909	0.00481598
Protein LSM14 homolog B OS=Homo sapiens OX=9606 GN=LSM14B PE=1 SV=1	LSM14B	0.909	0.00596634
Ubiquitin carboxyl-terminal hydrolase 3 OS=Homo sapiens OX=9606 GN=USP3 PE=1 SV=2	USP3	0.909	0.0520284
Uncharacterized protein (Fragment) OS=Homo sapiens OX=9606 PE=4 SV=2		0.909	0.489133
Tumor susceptibility gene 101 protein OS=Homo sapiens OX=9606 GN=TSG101 PE=1 SV=2	TSG101	0.909	0.00138675
EH domain-containing protein 3 OS=Homo sapiens OX=9606 GN=EHD3 PE=1 SV=2	EHD3	0.909	0.183022
Misshapen-like kinase 1 OS=Homo sapiens OX=9606 GN=MINK1 PE=1 SV=2	MINK1	0.909	0.0093736
1,2-dihydroxy-3-keto-5-methylthiopentene dioxygenase OS=Homo sapiens OX=9606 GN=ADI1 PE=1 SV=1	ADI1	0.909	0.0856935
Phosducin-like protein 3 OS=Homo sapiens OX=9606 GN=PDCL3 PE=1 SV=1	PDCL3	0.909	0.00161523
U1 small nuclear ribonucleoprotein A OS=Homo sapiens OX=9606 GN=SNRPA PE=1 SV=3	SNRPA	0.909	0.0495572
Thioredoxin domain-containing protein 9 OS=Homo sapiens OX=9606 GN=TXNDC9 PE=1 SV=2	TXNDC9	0.909	0.00238334
Aurora kinase A OS=Homo sapiens OX=9606 GN=AURKA PE=1 SV=2	AURKA	0.909	0.0002952
DNA-directed RNA polymerase subunit RPABC1 OS=Homo sapiens OX=9606 PE=3 SV=1	POLR2E	0.909	0.000285786
Neuropathy target esterase OS=Homo sapiens OX=9606 GN=PNPLA6 PE=1 SV=1		0.909	0.0344916
Protein RER1 OS=Homo sapiens OX=9606 GN=RER1 PE=1 SV=1	RER1	0.909	0.0290228
Centromere protein U OS=Homo sapiens OX=9606 GN=CENPU PE=1 SV=1	MLF1IP; CENPU	0.909	0.0872455
Thioredoxin domain-containing protein 15 (Fragment) OS=Homo sapiens OX=9606 GN=TXNDC15 PE=1 SV=1		0.909	0.0539614
Tumor suppressor candidate 3 OS=Homo sapiens OX=9606 GN=TUSC3 PE=1 SV=1	TUSC3	0.909	0.194815
Migration and invasion enhancer 1 OS=Homo sapiens OX=9606 GN=MIEN1 PE=1 SV=1	MIEN1	0.909	0.172168
Ubiquitin carboxyl-terminal hydrolase OS=Homo sapiens OX=9606 GN=BAP1 PE=3 SV=1	BAP1	0.909	0.0458653
U11/U12 small nuclear ribonucleoprotein 48 kDa protein OS=Homo sapiens OX=9606 GN=SNRNP48 PE=1 SV=2	SNRNP48	0.909	0.0145421
Phosphatidate phosphatase LPIN1 OS=Homo sapiens OX=9606 GN=LPIN1 PE=1 SV=2	LPIN1	0.909	0.688524
Methyltransferase-like protein 9 OS=Homo sapiens OX=9606 GN=METTL9 PE=2 SV=1	METTL9	0.909	0.121538
Spermatogenesis-associated protein 33 (Fragment) OS=Homo sapiens OX=9606 GN=SPATA33 PE=1 SV=1		0.909	0.429731
T-complex protein 11-like protein 1 OS=Homo sapiens OX=9606 GN=TCP11L1 PE=1 SV=1	TCP11L1	0.909	0.0653253
Copine III, isoform CRA_a OS=Homo sapiens OX=9606 GN=CPNE3 PE=4 SV=1	CPNE3	0.91	0.0361655
14-3-3 protein sigma OS=Homo sapiens OX=9606 GN=SFN PE=1 SV=1	SFN	0.91	0.174826
Phosphofurin acidic cluster sorting protein 1, isoform CRA_a OS=Homo sapiens OX=9606 GN=PACS1 PE=4 SV=1	PACS1	0.91	0.000241474
UBX domain-containing protein 1 OS=Homo sapiens OX=9606 GN=UBXN1 PE=1 SV=2	UBXN1	0.91	0.0982074
GTP-binding nuclear protein Ran OS=Homo sapiens OX=9606 GN=RAN PE=1 SV=3	RAN	0.91	0.198246
Cystatin-C OS=Homo sapiens OX=9606 GN=CST3 PE=1 SV=1	CST3	0.91	0.0285932
Mitochondrial fission 1 protein OS=Homo sapiens OX=9606 GN=FIS1 PE=1 SV=2	FIS1	0.91	0.0734049
E3 ubiquitin-protein ligase Jade-2 OS=Homo sapiens OX=9606 GN=JADE2 PE=1 SV=1	PHF15; JADE2	0.91	0.0109485
Apoptotic protease-activating factor 1 OS=Homo sapiens OX=9606 GN=APAF1 PE=1 SV=1		0.91	0.0115847
Tight junction-associated protein 1 OS=Homo sapiens OX=9606 GN=TJAP1 PE=1 SV=1	TJAP1	0.91	0.0944624
Ninjurin-1 OS=Homo sapiens OX=9606 GN=NINJ1 PE=1 SV=2	NINJ1	0.91	0.917074
Protein S100 OS=Homo sapiens OX=9606 GN=HEL-S-43 PE=2 SV=1	S100A11	0.911	0.927127
ADP-ribosylation factor 1, isoform CRA_a OS=Homo sapiens OX=9606 GN=ARF1 PE=3 SV=1	ARF1	0.911	0.23899
Cohesin subunit SA-1 OS=Homo sapiens OX=9606 GN=STAG1 PE=1 SV=3	STAG1	0.911	0.000328442
Isoform 2 of Cyclin-dependent kinase 13 OS=Homo sapiens OX=9606 GN=CDK13	CDK13	0.911	0.100768
Ras-related protein Rab-5B OS=Homo sapiens OX=9606 GN=RAB5B PE=1 SV=1	RAB5B	0.911	0.000763515
SHC-transforming protein 1 OS=Homo sapiens OX=9606 GN=SHC1 PE=1 SV=4	SHC1	0.911	0.00311971
Glutamyl-tRNA(Gln) amidotransferase subunit B, mitochondrial OS=Homo sapiens OX=9606 GN=GATB PE=1 SV=1	PET112; GATB	0.911	0.0034991
Abl interactor 1 OS=Homo sapiens OX=9606 GN=ABI1 PE=1 SV=4	ABI1	0.911	0.0585755
Mevalonate kinase OS=Homo sapiens OX=9606 GN=MVK PE=1 SV=1	MVK	0.911	0.00959987
Glyceronephosphate O-acyltransferase variant (Fragment) OS=Homo sapiens OX=9606 PE=2 SV=1	GNPAT	0.911	0.235733
Kinesin-like protein KIF14 OS=Homo sapiens OX=9606 GN=KIF14 PE=1 SV=1	KIF14	0.911	0.41184
Isoform 2 of Caspase recruitment domain-containing protein 19 OS=Homo sapiens OX=9606 GN=CARD19	C9orf89; CARD19	0.911	0.183582
Probable lysosomal cobalamin transporter OS=Homo sapiens OX=9606 GN=LMBRD1 PE=1 SV=1	LMBRD1	0.911	0.0338776
Zinc finger and BTB domain-containing protein 10 OS=Homo sapiens OX=9606 GN=ZBTB10 PE=1 SV=2	ZBTB10	0.911	0.415658
Polycomb group RING finger protein 6 OS=Homo sapiens OX=9606 GN=PCGF6 PE=1 SV=2	PCGF6	0.911	0.0210301
Uncharacterized protein (Fragment) OS=Homo sapiens OX=9606 PE=4 SV=10		0.911	0.973221
Zinc finger protein 236 variant (Fragment) OS=Homo sapiens OX=9606 PE=2 SV=1	ZNF236	0.911	0.251189
V-type proton ATPase 116 kDa subunit a isoform 2 OS=Homo sapiens OX=9606 GN=ATP6V0A2 PE=1 SV=2	ATP6V0A2	0.912	0.098062
Long-chain fatty acid transport protein 3 OS=Homo sapiens OX=9606 GN=SLC27A3 PE=2 SV=3	SLC27A3	0.912	0.000674906
Hsc70-interacting protein OS=Homo sapiens OX=9606 GN=ST13 PE=1 SV=2	ST13	0.912	0.0279262
Protein phosphatase 1 regulatory subunit 37 OS=Homo sapiens OX=9606 GN=PPP1R37 PE=1 SV=4	PPP1R37	0.912	0.0297878
Phosphorylated CTD-interacting factor 1 OS=Homo sapiens OX=9606 GN=PCIF1 PE=1 SV=1	PCIF1	0.912	0.0106731
Oxysterol-binding protein OS=Homo sapiens OX=9606 GN=OSBPL1A PE=2 SV=1	OSBPL1A	0.912	0.000313832
Mediator of RNA polymerase II transcription subunit 15 OS=Homo sapiens OX=9606 GN=MED15 PE=1 SV=2	MED15	0.912	0.00336725
CGG triplet repeat-binding protein 1 OS=Homo sapiens OX=9606 GN=CGGBP1 PE=1 SV=2	CGGBP1	0.912	0.00104544
Telomerase RNA component interacting RNase OS=Homo sapiens OX=9606 GN=TRIR PE=1 SV=1	C19orf43; TRIR	0.912	0.0115338
Dr1-associated corepressor OS=Homo sapiens OX=9606 GN=DRAP1 PE=1 SV=1		0.912	0.0530793
cDNA FLJ56625, highly similar to Mus musculus armadillo repeat containing 5 (Armc5), mRNA OS=Homo sapiens OX=9606 PE=2 SV=1	ARMC5	0.912	0.686267
Splicing factor 3B subunit 5 OS=Homo sapiens OX=9606 GN=SF3B5 PE=1 SV=1	SF3B5	0.912	0.318401
Chromosome 14 open reading frame 111, isoform CRA_c OS=Homo sapiens OX=9606 GN=DKFZp686O2396 PE=2 SV=1	FCF1	0.912	0.0991459
IQ and AAA domain-containing protein 1-like OS=Homo sapiens OX=9606 GN=IQCA1L PE=3 SV=3		0.912	0.727718
CDC42 binding protein kinase beta (DMPK-like), isoform CRA_a OS=Homo sapiens OX=9606 GN=CDC42BPB PE=3 SV=1	CDC42BPB	0.913	0.000634169
SWI/SNF complex subunit SMARCC2 OS=Homo sapiens OX=9606 GN=SMARCC2 PE=1 SV=1	SMARCC2	0.913	0.00410479
Endoribonuclease Dicer OS=Homo sapiens OX=9606 GN=DICER1 PE=1 SV=3	DICER1	0.913	0.00183188
Profilin-1 OS=Homo sapiens OX=9606 GN=PFN1 PE=1 SV=2	PFN1	0.913	0.0722032
Coatomer subunit epsilon OS=Homo sapiens OX=9606 GN=COPE PE=1 SV=3	COPE	0.913	0.00127729
Sepiapterin reductase OS=Homo sapiens OX=9606 GN=SPR PE=1 SV=1	SPR	0.913	0.00161878
Mitogen-activated protein kinase kinase kinase 7 interacting protein 1 isoform alpha variant (Fragment) OS=Homo sapiens OX=9606 PE=2 SV=1		0.913	0.00653755
Isoform 2 of Mitogen-activated protein kinase kinase kinase 20 OS=Homo sapiens OX=9606 GN=MAP3K20	ZAK; MAP3K20	0.913	0.380698
Protein 4.1 variant (Fragment) OS=Homo sapiens OX=9606 PE=2 SV=1	EPB41	0.913	0.0183237
Prefoldin subunit 6 OS=Homo sapiens OX=9606 GN=PFDN6 PE=1 SV=1	PFDN6	0.913	0.0139229
Chaperone Hsp70, co-chaperone with DnaJ OS=Homo sapiens OX=9606 GN=dnaK PE=3 SV=1		0.913	0.404702
Inhibitor of nuclear factor kappa-B kinase-interacting protein OS=Homo sapiens OX=9606 GN=IKBIP PE=1 SV=1	IKBIP	0.913	0.00784652
Arf-GAP domain and FG repeat-containing protein 2 OS=Homo sapiens OX=9606 GN=AGFG2 PE=1 SV=2	AGFG2	0.913	0.0604074
Glutathione peroxidase OS=Homo sapiens OX=9606 PE=2 SV=1	GPX8	0.913	0.0326046
Acetolactate synthase-like protein OS=Homo sapiens OX=9606 GN=ILVBL PE=1 SV=2	ILVBL	0.914	0.000410781
cDNA FLJ56541, highly similar to Ubiquilin-2 OS=Homo sapiens OX=9606 PE=2 SV=1	UBQLN2	0.914	0.017129
Cleavage stimulation factor subunit 2 OS=Homo sapiens OX=9606 GN=CSTF2 PE=1 SV=1	CSTF2	0.914	0.013895
Epsin-3 OS=Homo sapiens OX=9606 GN=EPN3 PE=2 SV=1	EPN3	0.914	0.00151584
Sulfite oxidase, mitochondrial OS=Homo sapiens OX=9606 GN=SUOX PE=1 SV=2	SUOX	0.914	0.0218443
cDNA FLJ76153, highly similar to Homo sapiens potassium channel tetramerisation domain containing 18 (KCTD18), mRNA OS=Homo sapiens OX=9606 PE=2 SV=1	KCTD18	0.914	0.0670046
IFT74 protein (Fragment) OS=Homo sapiens OX=9606 GN=IFT74 PE=2 SV=1	IFT74	0.914	0.0314221
Aryl hydrocarbon receptor OS=Homo sapiens OX=9606 GN=AHR PE=1 SV=1		0.914	0.584476
DTX2 protein OS=Homo sapiens OX=9606 GN=DTX2 PE=2 SV=1	DTX2	0.914	0.700515
CD99 antigen OS=Homo sapiens OX=9606 GN=CD99 PE=1 SV=1	CD99	0.914	0.305423
Cytoskeleton-associated protein 2-like OS=Homo sapiens OX=9606 GN=CKAP2L PE=1 SV=4	CKAP2L	0.914	0.588256
Reticulon OS=Homo sapiens OX=9606 PE=2 SV=1	RTN1	0.914	0.0272543
Nucleoprotein TPR OS=Homo sapiens OX=9606 GN=TPR PE=1 SV=3	TPR	0.915	0.010569
Kinesin light chain 1N OS=Homo sapiens OX=9606 GN=KNS2 PE=2 SV=1	KLC1	0.915	0.00157422
GTPase NRas OS=Homo sapiens OX=9606 GN=NRAS PE=1 SV=1	NRAS	0.915	0.0560573
Lanosterol 14-alpha demethylase OS=Homo sapiens OX=9606 GN=CYP51A1 PE=1 SV=1	CYP51A1	0.915	0.00353322
Integrator complex subunit 14 OS=Homo sapiens OX=9606 GN=INTS14 PE=1 SV=1	VWA9; INTS14	0.915	0.00117138
Disheveled-associated activator of morphogenesis 1 OS=Homo sapiens OX=9606 GN=DAAM1 PE=1 SV=2	DAAM1	0.915	0.0565542
Phosphorylase b kinase regulatory subunit OS=Homo sapiens OX=9606 GN=PHKA1 PE=1 SV=1		0.915	0.00808581
Heterogeneous nuclear ribonucleoprotein C-like 1 OS=Homo sapiens OX=9606 GN=HNRNPCL1 PE=1 SV=1	HNRNPCL1	0.915	0.00236562
Importin-13 OS=Homo sapiens OX=9606 GN=IPO13 PE=1 SV=3	IPO13	0.915	0.0156035
Nucleolar protein 3 (Fragment) OS=Homo sapiens OX=9606 GN=NOL3 PE=1 SV=1		0.915	0.0522758
ADP-ribosylation factor-like 2 OS=Homo sapiens OX=9606 GN=hCG_23373 PE=2 SV=1	ARL2	0.915	0.0382542
Complex I intermediate-associated protein 30, mitochondrial OS=Homo sapiens OX=9606 GN=NDUFAF1 PE=1 SV=2	NDUFAF1	0.915	0.000150885
Zinc finger protein 384, isoform CRA_a OS=Homo sapiens OX=9606 GN=ZNF384 PE=4 SV=1	ZNF384	0.915	0.0849973
Dehydrogenase/reductase SDR family member 13 OS=Homo sapiens OX=9606 GN=DHRS13 PE=2 SV=1	DHRS13	0.915	0.029648
N-acylethanolamine-hydrolyzing acid amidase OS=Homo sapiens OX=9606 GN=NAAA PE=1 SV=3	NAAA	0.915	0.0585086
SWI/SNF-related matrix-associated actin-dependent regulator of chromatin subfamily A-like protein 1 OS=Homo sapiens OX=9606 GN=SMARCAL1 PE=1 SV=1	SMARCAL1	0.915	0.120056
Zinc finger protein 324, isoform CRA_a OS=Homo sapiens OX=9606 GN=ZNF324 PE=4 SV=1	ZNF324	0.915	0.412554
Ankyrin repeat domain 49, isoform CRA_a OS=Homo sapiens OX=9606 GN=ANKRD49 PE=4 SV=1	ANKRD49	0.915	0.452666
Death-associated protein kinase 1 OS=Homo sapiens OX=9606 GN=DAPK1 PE=1 SV=1		0.915	0.0489789
Adenomatous polyposis coli protein 2 (Fragment) OS=Homo sapiens OX=9606 GN=APC2 PE=1 SV=1	APC2	0.915	0.0494715
Polyadenylate-binding protein OS=Homo sapiens OX=9606 GN=PABPC4 PE=2 SV=1	PABPC4	0.916	0.00237635
Niban-like protein 1 OS=Homo sapiens OX=9606 GN=FAM129B PE=1 SV=3	FAM129B	0.916	0.00352087
Isoform 2 of Tyrosine-protein phosphatase non-receptor type 11 OS=Homo sapiens OX=9606 GN=PTPN11	PTPN11	0.916	0.00202937
Epidermal growth factor receptor kinase substrate 8 OS=Homo sapiens OX=9606 GN=EPS8 PE=1 SV=1	EPS8	0.916	0.0303903
Sterol-4-alpha-carboxylate 3-dehydrogenase, decarboxylating OS=Homo sapiens OX=9606 GN=NSDHL PE=1 SV=2	NSDHL	0.916	0.000717098
Voltage-dependent anion-selective channel protein 3 OS=Homo sapiens OX=9606 GN=VDAC3 PE=1 SV=1	VDAC3	0.916	0.00813993
Ral GTPase-activating protein subunit beta OS=Homo sapiens OX=9606 GN=RALGAPB PE=1 SV=1	RALGAPB	0.916	0.0346777
Proteasomal ATPase-associated factor 1 OS=Homo sapiens OX=9606 GN=PAAF1 PE=1 SV=2	PAAF1	0.916	0.00487149
Guanine nucleotide exchange factor VAV3 OS=Homo sapiens OX=9606 GN=VAV3 PE=1 SV=1	VAV3	0.916	0.0100895
Telomerase Cajal body protein 1 OS=Homo sapiens OX=9606 GN=WRAP53 PE=1 SV=1	WRAP53	0.916	0.00669521
Phospholipid-transporting ATPase IC OS=Homo sapiens OX=9606 GN=ATP8B1 PE=1 SV=3	ATP8B1	0.916	0.0535379
cDNA FLJ13198 fis, clone NT2RP3004454, highly similar to Heparan sulfate 2-O-sulfotransferase 1 OS=Homo sapiens OX=9606 PE=2 SV=1	HS2ST1	0.916	0.0151141
Serine/threonine-protein kinase LATS1 OS=Homo sapiens OX=9606 GN=LATS1 PE=1 SV=1	LATS1	0.916	0.785298
Protein disulfide-isomerase A4 OS=Homo sapiens OX=9606 GN=ERP70 PE=2 SV=1	PDIA4	0.917	0.0143462
cDNA FLJ32140 fis, clone PLACE5000058, highly similar to Importin-4 OS=Homo sapiens OX=9606 PE=2 SV=1	IPO4	0.917	0.205146
Cleavage and polyadenylation specificity factor subunit 6 OS=Homo sapiens OX=9606 GN=CPSF6 PE=1 SV=2	CPSF6	0.917	0.00683163
GDH/6PGL endoplasmic bifunctional protein OS=Homo sapiens OX=9606 GN=H6PD PE=1 SV=2	H6PD	0.917	0.00131803
Isoform 1 of TRIO and F-actin-binding protein OS=Homo sapiens OX=9606 GN=TRIOBP	TRIOBP	0.917	0.00168464
Double-strand break repair protein MRE11 OS=Homo sapiens OX=9606 GN=MRE11 PE=1 SV=3	MRE11A; MRE11	0.917	0.000463011
DNA polymerase delta subunit 2 OS=Homo sapiens OX=9606 GN=POLD2 PE=1 SV=1	POLD2	0.917	0.0112193
Pleckstrin homology domain-containing family A member 6 OS=Homo sapiens OX=9606 GN=PLEKHA6 PE=1 SV=1		0.917	0.017263
Histone-lysine N-methyltransferase SETD1A OS=Homo sapiens OX=9606 GN=SETD1A PE=1 SV=3	SETD1A	0.917	0.0042857
LisH domain-containing protein ARMC9 OS=Homo sapiens OX=9606 GN=ARMC9 PE=1 SV=3		0.917	0.000312098
Ataxin-1 OS=Homo sapiens OX=9606 GN=ATXN1 PE=1 SV=2	ATXN1	0.917	0.0212232
Testis secretory sperm-binding protein Li 200a OS=Homo sapiens OX=9606 PE=2 SV=1	ISYNA1	0.917	0.0338227
Cadherin-3 OS=Homo sapiens OX=9606 GN=CDH3 PE=1 SV=2	CDH3	0.917	0.100976
Rab proteins geranylgeranyltransferase component A 2 OS=Homo sapiens OX=9606 GN=CHML PE=1 SV=2	CHML	0.917	0.137919
cDNA FLJ76888, highly similar to Homo sapiens RNA binding motif protein 6 (RBM6), mRNA OS=Homo sapiens OX=9606 PE=2 SV=1	RBM6	0.917	0.19847
Cytohesin-2 OS=Homo sapiens OX=9606 GN=CYTH2 PE=1 SV=2	CYTH2	0.917	0.00330366
Denticleless protein homolog OS=Homo sapiens OX=9606 GN=DTL PE=1 SV=3	DTL	0.917	0.441131
Cytochrome c oxidase assembly factor 1 homolog OS=Homo sapiens OX=9606 GN=COA1 PE=1 SV=1	COA1	0.917	0.519801
Armadillo repeat-containing X-linked protein 5 (Fragment) OS=Homo sapiens OX=9606 GN=ARMCX5 PE=1 SV=1		0.917	0.14476
CAD protein OS=Homo sapiens OX=9606 GN=CAD PE=1 SV=3	CAD	0.918	0.000226646
Nucleolar transcription factor 1 OS=Homo sapiens OX=9606 GN=UBTF PE=1 SV=1		0.918	0.122539
DNA-(apurinic or apyrimidinic site) lyase OS=Homo sapiens OX=9606 GN=APEX1 PE=2 SV=1	APEX1	0.918	0.699693
Rho guanine nucleotide exchange factor 35 OS=Homo sapiens OX=9606 GN=ARHGEF35 PE=1 SV=1	ARHGEF35	0.918	0.163379
Isoform 2 of Bromodomain-containing protein 8 OS=Homo sapiens OX=9606 GN=BRD8	BRD8	0.918	0.0311426
Epididymis secretory sperm binding protein OS=Homo sapiens OX=9606 PE=2 SV=1		0.918	0.000284679
ADP-sugar pyrophosphatase OS=Homo sapiens OX=9606 GN=NUDT5 PE=1 SV=1		0.918	0.345773
EGF domain-specific O-linked N-acetylglucosamine transferase OS=Homo sapiens OX=9606 GN=EOGT PE=1 SV=1	EOGT	0.918	0.0270745
Ligand-dependent nuclear receptor-interacting factor 1 OS=Homo sapiens OX=9606 GN=LRIF1 PE=1 SV=1	LRIF1	0.918	0.0311294
Histone acetyltransferase KAT2A OS=Homo sapiens OX=9606 GN=KAT2A PE=1 SV=3	KAT2A	0.918	0.0121852
Voltage-dependent calcium channel gamma-4 subunit OS=Homo sapiens OX=9606 GN=CACNG4 PE=1 SV=1	CACNG4	0.918	0.403433
Transcriptional adapter 1 OS=Homo sapiens OX=9606 GN=TADA1 PE=1 SV=1	TADA1	0.918	0.831305
Cyclin-dependent kinase inhibitor 2B OS=Homo sapiens OX=9606 GN=CDKN2B PE=2 SV=1	CDKN2B	0.918	0.0232688
Cell division control protein 6 homolog OS=Homo sapiens OX=9606 GN=CDC6 PE=1 SV=1	CDC6	0.918	0.149324
DNA repair protein RAD50 OS=Homo sapiens OX=9606 GN=RAD50 PE=1 SV=1	RAD50	0.919	0.00122858
ATP-dependent RNA helicase DDX3X OS=Homo sapiens OX=9606 GN=DDX3X PE=1 SV=1		0.919	0.00120347
Heat shock 70 kDa protein 1-like OS=Homo sapiens OX=9606 GN=HSPA1L PE=1 SV=2	HSPA1L	0.919	0.0840665
Rab GTPase-activating protein 1 OS=Homo sapiens OX=9606 GN=RABGAP1 PE=1 SV=3	RABGAP1	0.919	0.00269298
Protein phosphatase 1A (Formerly 2C), magnesium-dependent, alpha isoform, isoform CRA_a OS=Homo sapiens OX=9606 GN=PPM1A PE=3 SV=1	PPM1A	0.919	0.00255383
DnaJ homolog subfamily B member 11 OS=Homo sapiens OX=9606 GN=DNAJB11 PE=1 SV=1	DNAJB11	0.919	0.00860534
Isoform 2 of Reticulon-4 OS=Homo sapiens OX=9606 GN=RTN4	RTN4	0.919	0.57937
Tyrosyl-DNA phosphodiesterase 1 OS=Homo sapiens OX=9606 GN=TDP1 PE=1 SV=2	TDP1	0.919	0.0125225
Cyclin-dependent-like kinase 5 OS=Homo sapiens OX=9606 GN=CDK5 PE=1 SV=3	CDK5	0.919	0.00197265
Protein ENL OS=Homo sapiens OX=9606 GN=MLLT1 PE=1 SV=2	MLLT1	0.919	0.00320437
Ankyrin repeat domain-containing protein SOWAHC OS=Homo sapiens OX=9606 GN=SOWAHC PE=1 SV=1	SOWAHC	0.919	0.123158
NAD-dependent malic enzyme, mitochondrial OS=Homo sapiens OX=9606 GN=ME2 PE=1 SV=1	ME2	0.919	0.0966668
Mediator of RNA polymerase II transcription subunit 18 OS=Homo sapiens OX=9606 GN=MED18 PE=2 SV=1	MED18	0.919	0.0412235
DDB1- and CUL4-associated factor 6 OS=Homo sapiens OX=9606 GN=DCAF6 PE=1 SV=1	DCAF6	0.919	0.0816087
S phase cyclin A-associated protein in the endoplasmic reticulum OS=Homo sapiens OX=9606 GN=SCAPER PE=1 SV=2	SCAPER	0.919	0.10637
Vitamin K epoxide reductase complex subunit 1 OS=Homo sapiens OX=9606 GN=VKORC1 PE=1 SV=1	VKORC1	0.919	0.0203138
Glycoprotein endo-alpha-1,2-mannosidase-like protein OS=Homo sapiens OX=9606 GN=MANEAL PE=2 SV=1	MANEAL	0.919	0.216134
Solute carrier family 15 member 4 OS=Homo sapiens OX=9606 GN=SLC15A4 PE=1 SV=1	SLC15A4	0.919	0.69581
Dolichyl-diphosphooligosaccharide--protein glycosyltransferase subunit DAD1 OS=Homo sapiens OX=9606 GN=DAD1 PE=1 SV=1		0.919	0.104472
Gamma-secretase subunit APH-1A OS=Homo sapiens OX=9606 GN=APH1A PE=1 SV=1	APH1A	0.919	0.401805
Splicing factor 3B subunit 3 OS=Homo sapiens OX=9606 GN=SF3B3 PE=1 SV=4	SF3B3	0.92	0.00115368
Protein CDV3 homolog OS=Homo sapiens OX=9606 GN=CDV3 PE=1 SV=1	CDV3	0.92	0.044073
ER membrane protein complex subunit 2 OS=Homo sapiens OX=9606 GN=EMC2 PE=1 SV=1	EMC2	0.92	0.00606425
Aldehyde dehydrogenase X, mitochondrial OS=Homo sapiens OX=9606 GN=ALDH1B1 PE=1 SV=3	ALDH1B1	0.92	0.00147453
Fatty aldehyde dehydrogenase OS=Homo sapiens OX=9606 GN=ALDH3A2 PE=1 SV=1	ALDH3A2	0.92	0.0344932
Malectin OS=Homo sapiens OX=9606 GN=MLEC PE=1 SV=1	MLEC	0.92	0.014451
Isoform 3 of Mitogen-activated protein kinase 8 OS=Homo sapiens OX=9606 GN=MAPK8	MAPK8	0.92	0.0093872
C10orf118 protein (Fragment) OS=Homo sapiens OX=9606 GN=C10orf118 PE=2 SV=1	C10orf118; CCDC186	0.92	0.00475182
Microspherule protein 1 OS=Homo sapiens OX=9606 GN=MCRS1 PE=1 SV=1	MCRS1	0.92	0.0119487
Vesicle-associated membrane protein 7 OS=Homo sapiens OX=9606 GN=VAMP7 PE=1 SV=3	VAMP7	0.92	0.048422
RNA polymerase II subunit A C-terminal domain phosphatase SSU72 OS=Homo sapiens OX=9606 GN=SSU72 PE=1 SV=1	SSU72	0.92	0.0232837
Isoform 8 of RNA binding protein fox-1 homolog 2 OS=Homo sapiens OX=9606 GN=RBFOX2	RBFOX2	0.92	0.280493
Zinc transporter SLC39A7 (Fragment) OS=Homo sapiens OX=9606 GN=SLC39A7 PE=1 SV=1		0.92	0.209268
Small integral membrane protein 20 OS=Homo sapiens OX=9606 GN=SMIM20 PE=1 SV=3	C4orf52; SMIM20	0.92	0.0539736
Solute carrier family 35 member C2 (Fragment) OS=Homo sapiens OX=9606 GN=SLC35C2 PE=1 SV=1	SLC35C2	0.92	0.359509
Leucine-rich repeat and calponin homology domain-containing protein 2 OS=Homo sapiens OX=9606 GN=LRCH2 PE=2 SV=2	LRCH2	0.92	0.00492581
Nodal modulator 1 OS=Homo sapiens OX=9606 GN=NOMO1 PE=1 SV=1		0.921	0.257089
Eukaryotic translation initiation factor 3 subunit B OS=Homo sapiens OX=9606 GN=EIF3S9 PE=3 SV=1	EIF3B	0.921	0.0110577
Pyruvate carboxylase, mitochondrial OS=Homo sapiens OX=9606 GN=PC PE=1 SV=2	PC	0.921	0.000149993
Isoform 4 of CLIP-associating protein 1 OS=Homo sapiens OX=9606 GN=CLASP1	CLASP1	0.921	0.00160385
Protein ITPRID2 OS=Homo sapiens OX=9606 GN=ITPRID2 PE=1 SV=1	SSFA2	0.921	0.602617
Tyrosine-protein phosphatase non-receptor type OS=Homo sapiens OX=9606 GN=PTPN1 PE=2 SV=1	PTPN1	0.921	0.0223236
Sideroflexin-1 OS=Homo sapiens OX=9606 GN=SFXN1 PE=1 SV=4	SFXN1	0.921	0.037718
Peripheral plasma membrane protein CASK OS=Homo sapiens OX=9606 GN=CASK PE=1 SV=3	CASK	0.921	0.00167115
Probable leucine--tRNA ligase, mitochondrial OS=Homo sapiens OX=9606 GN=LARS2 PE=1 SV=2	LARS2	0.921	0.00605713
BRO1 domain-containing protein BROX OS=Homo sapiens OX=9606 GN=BROX PE=1 SV=1	BROX	0.921	0.00716173
Vacuolar protein sorting 52 (Yeast) OS=Homo sapiens OX=9606 GN=VPS52 PE=4 SV=1	VPS52	0.921	0.00713027
RNA polymerase-associated protein LEO1 OS=Homo sapiens OX=9606 GN=LEO1 PE=1 SV=1	LEO1	0.921	0.0626582
Vacuolar protein sorting-associated protein 72 homolog OS=Homo sapiens OX=9606 GN=VPS72 PE=1 SV=1	VPS72	0.921	0.0617695
Calcium binding protein 39-like, isoform CRA_a OS=Homo sapiens OX=9606 GN=CAB39L PE=4 SV=1	CAB39L	0.921	0.12011
Upstream stimulatory factor 2 OS=Homo sapiens OX=9606 GN=USF2 PE=1 SV=1	USF2	0.921	0.0522031
STEAP family member 3, isoform CRA_b OS=Homo sapiens OX=9606 GN=STEAP3 PE=4 SV=1	STEAP3	0.921	0.0595104
cDNA FLJ75393, highly similar to Homo sapiens PHD finger protein 16 (PHF16), mRNA OS=Homo sapiens OX=9606 PE=2 SV=1	PHF16; JADE3	0.921	0.172406
Sodium/hydrogen exchanger OS=Homo sapiens OX=9606 GN=SLC9A7 PE=1 SV=1	SLC9A7	0.921	0.279001
Mediator of RNA polymerase II transcription subunit 6 OS=Homo sapiens OX=9606 PE=2 SV=1	MED6	0.921	0.0281193
Ribonuclease H1 OS=Homo sapiens OX=9606 GN=RNASEH1 PE=1 SV=2	RNASEH1	0.921	0.144521
Ankyrin repeat domain-containing protein 30B OS=Homo sapiens OX=9606 GN=ANKRD30B PE=2 SV=3	ANKRD30B	0.921	0.0759931
DnaJ homolog subfamily C member 13 OS=Homo sapiens OX=9606 GN=DNAJC13 PE=1 SV=5	DNAJC13	0.922	0.000489251
Methionine synthase OS=Homo sapiens OX=9606 GN=MTR PE=2 SV=1	MTR	0.922	0.0023063
PC4 and SFRS1-interacting protein OS=Homo sapiens OX=9606 GN=PSIP1 PE=1 SV=1	PSIP1	0.922	0.000464231
Serine hydroxymethyltransferase (Fragment) OS=Homo sapiens OX=9606 PE=2 SV=1	SHMT1	0.922	0.0140957
Germinal-center associated nuclear protein OS=Homo sapiens OX=9606 GN=MCM3AP PE=1 SV=2	MCM3AP	0.922	0.00567026
Vasodilator-stimulated phosphoprotein isoform 3 (Fragment) OS=Homo sapiens OX=9606 GN=VASP PE=2 SV=1	VASP	0.922	0.000561806
Protein kinase C and casein kinase substrate in neurons protein 2 OS=Homo sapiens OX=9606 GN=PACSIN2 PE=1 SV=2	PACSIN2	0.922	0.0164931
RAB5A, member RAS oncogene family, isoform CRA_a OS=Homo sapiens OX=9606 GN=RAB5A PE=4 SV=1	RAB5A	0.922	0.00200158
cDNA FLJ50130, highly similar to Heterogeneous nuclear ribonucleoprotein Q OS=Homo sapiens OX=9606 PE=2 SV=1	SYNCRIP	0.922	0.63927
Regulatory-associated protein of mTOR OS=Homo sapiens OX=9606 GN=RPTOR PE=1 SV=1	RPTOR	0.922	0.0218868
COMM domain-containing protein 8 OS=Homo sapiens OX=9606 GN=COMMD8 PE=1 SV=1	COMMD8	0.922	0.0079623
Isoform 4 of Inhibitor of nuclear factor kappa-B kinase-interacting protein OS=Homo sapiens OX=9606 GN=IKBIP	IKBIP	0.922	0.0102978
NADH dehydrogenase [ubiquinone] 1 beta subcomplex subunit 7 OS=Homo sapiens OX=9606 GN=NDUFB7 PE=1 SV=4	NDUFB7	0.922	0.521676
Transmembrane 7 superfamily member 2, isoform CRA_a OS=Homo sapiens OX=9606 GN=TM7SF2 PE=4 SV=1	TM7SF2	0.922	0.135819
Histone deacetylase complex subunit SAP30L OS=Homo sapiens OX=9606 GN=SAP30L PE=1 SV=1	SAP30L	0.922	0.279652
GSK3B-interacting protein OS=Homo sapiens OX=9606 GN=GSKIP PE=1 SV=2	GSKIP	0.922	0.742358
A-kinase anchor protein 9 OS=Homo sapiens OX=9606 GN=AKAP9 PE=1 SV=1		0.923	0.321298
UV excision repair protein RAD23 homolog B OS=Homo sapiens OX=9606 GN=RAD23B PE=1 SV=1	RAD23B	0.923	0.203526
ATP-binding cassette sub-family E member 1 OS=Homo sapiens OX=9606 GN=ABCE1 PE=1 SV=1	ABCE1	0.923	0.000986641
Transcriptional repressor CTCF OS=Homo sapiens OX=9606 GN=CTCF PE=1 SV=1		0.923	0.0207671
Ataxin-1 ubiquitin-like interacting protein variant (Fragment) OS=Homo sapiens OX=9606 PE=2 SV=1	UBQLN4	0.923	0.0420604
cDNA FLJ59722, highly similar to Retinoblastoma-binding protein 5 OS=Homo sapiens OX=9606 PE=2 SV=1	RBBP5	0.923	0.00104544
RNA-binding protein 4B OS=Homo sapiens OX=9606 GN=RBM4B PE=1 SV=1	RBM4B	0.923	0.165537
Probable cytosolic iron-sulfur protein assembly protein CIAO1 OS=Homo sapiens OX=9606 GN=CIAO1 PE=1 SV=1	CIAO1	0.923	0.00710148
Mitofusin-2 OS=Homo sapiens OX=9606 GN=MFN2 PE=1 SV=3	MFN2	0.923	0.0510099
60S ribosomal protein L37a OS=Homo sapiens OX=9606 GN=RPL37A PE=1 SV=2	RPL37A	0.923	0.981594
cDNA FLJ75474, highly similar to Homo sapiens homer homolog 2 (Drosophila) (HOMER2), transcript variant 1, mRNA OS=Homo sapiens OX=9606 PE=2 SV=1	HOMER2	0.923	0.0698596
Solute carrier family 38, member 2, isoform CRA_b OS=Homo sapiens OX=9606 GN=SLC38A2 PE=4 SV=1	SLC38A2	0.923	0.100768
Zinc transporter 5 OS=Homo sapiens OX=9606 GN=SLC30A5 PE=1 SV=1	SLC30A5	0.923	0.238235
BCL2-antagonist of cell death, isoform CRA_c OS=Homo sapiens OX=9606 GN=BAD PE=4 SV=1	BAD	0.923	0.101614
BAG family molecular chaperone regulator 2 OS=Homo sapiens OX=9606 GN=BAG2 PE=1 SV=1	BAG2	0.923	0.0104536
Protein FAM193B OS=Homo sapiens OX=9606 GN=FAM193B PE=1 SV=3	FAM193B	0.923	0.466271
CST complex subunit STN1 OS=Homo sapiens OX=9606 GN=STN1 PE=1 SV=2	OBFC1; STN1	0.923	0.800947
Zinc finger protein 443 OS=Homo sapiens OX=9606 GN=ZNF443 PE=4 SV=1		0.923	0.47494
ATP-dependent RNA helicase A OS=Homo sapiens OX=9606 GN=DHX9 PE=1 SV=4	DHX9	0.924	0.00345757
Serine/threonine-protein phosphatase 2A catalytic subunit alpha isoform OS=Homo sapiens OX=9606 GN=PPP2CA PE=1 SV=1	PPP2CA	0.924	0.0222461
Transcriptional repressor CTCF OS=Homo sapiens OX=9606 GN=CTCF PE=1 SV=1	CTCF	0.924	0.183679
Dynamin-1 OS=Homo sapiens OX=9606 GN=DNM1 PE=1 SV=1	DNM1	0.924	0.0540259
Ena/VASP-like protein OS=Homo sapiens OX=9606 GN=EVL PE=1 SV=2	EVL	0.924	0.0177497
Isopentenyl-diphosphate Delta-isomerase 1 OS=Homo sapiens OX=9606 GN=IDI1 PE=1 SV=2	IDI1	0.924	0.00417224
Serine/threonine-protein kinase VRK1 OS=Homo sapiens OX=9606 GN=VRK1 PE=1 SV=1	VRK1	0.924	0.00302871
cDNA FLJ40872 fis, clone TUTER2000283, highly similar to Homo sapiens transformer-2-beta (SFRS10) gene OS=Homo sapiens OX=9606 PE=2 SV=1	TRA2B	0.924	0.00308195
Phosphorylase b kinase regulatory subunit alpha, liver isoform OS=Homo sapiens OX=9606 GN=PHKA2 PE=1 SV=1	PHKA2	0.924	0.00449693
Signal peptidase complex catalytic subunit SEC11 OS=Homo sapiens OX=9606 GN=SPC18 PE=2 SV=1	SEC11A	0.924	0.0527993
O-acetyl-ADP-ribose deacetylase MACROD2 OS=Homo sapiens OX=9606 GN=MACROD2 PE=1 SV=2		0.924	0.0168911
COMM domain-containing protein 4 OS=Homo sapiens OX=9606 GN=COMMD4 PE=1 SV=1	COMMD4	0.924	0.00264774
Short transient receptor potential channel 4-associated protein OS=Homo sapiens OX=9606 GN=TRPC4AP PE=1 SV=2	TRPC4AP	0.924	0.747964
Palmitoyltransferase ZDHHC18 OS=Homo sapiens OX=9606 GN=ZDHHC18 PE=1 SV=2	ZDHHC18	0.924	0.959841
Rho GTPase-activating protein 39 OS=Homo sapiens OX=9606 GN=ARHGAP39 PE=1 SV=2	ARHGAP39	0.924	0.311288
Mitochondrial import receptor subunit TOM5 homolog OS=Homo sapiens OX=9606 GN=TOMM5 PE=1 SV=1		0.924	0.191535
Coatomer subunit gamma-1 OS=Homo sapiens OX=9606 GN=COPG1 PE=1 SV=1	COPG1	0.925	0.00207017
cDNA, FLJ94136, highly similar to Homo sapiens synaptotagmin binding, cytoplasmic RNA interacting protein (SYNCRIP), mRNA OS=Homo sapiens OX=9606 PE=2 SV=1	SYNCRIP	0.925	0.00472505
cDNA FLJ55725, moderately similar to Homo sapiens signal peptide, CUB domain, EGF-like 1 (SCUBE1), mRNA OS=Homo sapiens OX=9606 PE=2 SV=1	KIAA1324	0.925	0.101617
Oxysterol-binding protein-related protein 2 OS=Homo sapiens OX=9606 GN=OSBPL2 PE=1 SV=1	OSBPL2	0.925	0.0367453
Isoform 2 of Ribosomal protein S6 kinase beta-1 OS=Homo sapiens OX=9606 GN=RPS6KB1	RPS6KB1	0.925	0.137207
cDNA FLJ51426, highly similar to Adapter-related protein complex 3 beta-1 subunit OS=Homo sapiens OX=9606 PE=2 SV=1	AP3B1	0.925	0.254514
Cleft lip and palate transmembrane protein 1-like protein OS=Homo sapiens OX=9606 GN=CLPTM1L PE=1 SV=1	CLPTM1L	0.925	0.0606089
Twinfilin-2 OS=Homo sapiens OX=9606 GN=TWF2 PE=1 SV=2	TWF2	0.925	0.00299842
Isoform 3 of Tumor protein D52 OS=Homo sapiens OX=9606 GN=TPD52	TPD52	0.925	0.468507
4-hydroxyphenylpyruvate dioxygenase-like protein OS=Homo sapiens OX=9606 GN=HPDL PE=1 SV=1	HPDL	0.925	0.0123706
Abl interactor 2 OS=Homo sapiens OX=9606 GN=ABI2 PE=1 SV=1	ABI2	0.925	0.00121616
AP complex subunit sigma OS=Homo sapiens OX=9606 GN=AP1S1 PE=1 SV=1		0.925	0.11322
Zinc finger protein 813 OS=Homo sapiens OX=9606 GN=ZNF813 PE=2 SV=2	ZNF813	0.925	0.0466704
Protein FAM204A OS=Homo sapiens OX=9606 GN=FAM204A PE=1 SV=1	FAM204A	0.925	0.893282
Syntaxin binding protein 2 variant (Fragment) OS=Homo sapiens OX=9606 PE=2 SV=1	STXBP2	0.926	0.00293621
Kynureninase OS=Homo sapiens OX=9606 GN=KYNU PE=1 SV=1	KYNU	0.926	0.00388058
SYAP1 protein variant (Fragment) OS=Homo sapiens OX=9606 PE=2 SV=1	SYAP1	0.926	0.131244
Splicing factor, suppressor of white-apricot homolog OS=Homo sapiens OX=9606 GN=SFSWAP PE=1 SV=3	SFSWAP	0.926	0.025034
RBR-type E3 ubiquitin transferase (Fragment) OS=Homo sapiens OX=9606 PE=2 SV=1	ARIH2	0.926	0.0484741
Mothers against decapentaplegic homolog 2 OS=Homo sapiens OX=9606 GN=SMAD2 PE=1 SV=1	SMAD2	0.926	0.142085
Uncharacterized aarF domain-containing protein kinase 5 OS=Homo sapiens OX=9606 GN=ADCK5 PE=1 SV=3	ADCK5	0.926	0.480137
Nucleolar protein 4-like OS=Homo sapiens OX=9606 GN=NOL4L PE=1 SV=1	C20orf112; NOL4L	0.926	0.0411771
PRR5-ARHGAP8 fusion OS=Homo sapiens OX=9606 GN=LOC553158 PE=2 SV=1	PRR5-ARHGAP8	0.926	0.141473
cDNA FLJ60315 OS=Homo sapiens OX=9606 PE=2 SV=1		0.926	0.0581954
26S proteasome non-ATPase regulatory subunit 1 OS=Homo sapiens OX=9606 GN=PSMD1 PE=1 SV=2	PSMD1	0.927	0.217678
HBS1-like (S. cerevisiae) OS=Homo sapiens OX=9606 GN=HBS1L PE=1 SV=1	HBS1L	0.927	0.000576779
Chromodomain-helicase-DNA-binding protein 2 OS=Homo sapiens OX=9606 GN=CHD2 PE=1 SV=2	CHD2	0.927	0.00483033
Tyrosine 3-monooxygenase/tryptophan 5-monooxygenase activation protein, eta polypeptide, isoform CRA_b OS=Homo sapiens OX=9606 GN=YWHAH PE=3 SV=1	YWHAH	0.927	0.0212084
AT rich interactive domain 4A (RBP1-like), isoform CRA_c OS=Homo sapiens OX=9606 GN=ARID4A PE=4 SV=1	ARID4A	0.927	0.0195073
Anamorsin OS=Homo sapiens OX=9606 GN=CIAPIN1 PE=1 SV=2	CIAPIN1	0.927	0.0107431
Calcium-transporting ATPase OS=Homo sapiens OX=9606 GN=DKFZp686M088 PE=2 SV=1	ATP2B4	0.927	0.00268929
Pre-mRNA cleavage complex 2 protein Pcf11 OS=Homo sapiens OX=9606 GN=PCF11 PE=1 SV=3	PCF11	0.927	0.017263
cDNA FLJ61383, highly similar to Serine/threonine-protein kinase 24 OS=Homo sapiens OX=9606 PE=2 SV=1		0.927	0.0039911
Actin nucleation promoting factor (Fragment) OS=Homo sapiens OX=9606 GN=WASH PE=4 SV=1	WASH6P	0.927	0.639276
Eukaryotic translation initiation factor 4E type 2 (Fragment) OS=Homo sapiens OX=9606 GN=EIF4E2 PE=1 SV=1		0.927	0.063544
NmrA-like family domain-containing protein 1 OS=Homo sapiens OX=9606 GN=NMRAL1 PE=1 SV=1	NMRAL1	0.927	0.000882392
Isoform 2 of Diphosphoinositol polyphosphate phosphohydrolase 2 OS=Homo sapiens OX=9606 GN=NUDT4	NUDT4; NUDT4P1; NUDT4B	0.927	0.49528
WD repeat domain, phosphoinositide interacting 1, isoform CRA_b OS=Homo sapiens OX=9606 GN=WIPI1 PE=4 SV=1	WIPI1	0.927	0.785942
Transcription elongation factor A protein-like 3 OS=Homo sapiens OX=9606 GN=TCEAL3 PE=1 SV=1	TCEAL3	0.927	0.285892
Unconventional myosin-Ib (Fragment) OS=Homo sapiens OX=9606 GN=MYO1B PE=1 SV=1		0.927	0.226698
Tumor suppressor candidate 2 OS=Homo sapiens OX=9606 GN=TUSC2 PE=1 SV=3	TUSC2	0.927	0.25899
Chromosome transmission fidelity protein 8 homolog OS=Homo sapiens OX=9606 GN=CHTF8 PE=1 SV=1	CHTF8	0.927	0.271934
Cytochrome c, mono-and diheme variants OS=Homo sapiens OX=9606 GN=BQ8482_180264 PE=4 SV=1		0.927	0.0139001
Bifunctional 3'-phosphoadenosine 5'-phosphosulfate synthase 1 OS=Homo sapiens OX=9606 GN=PAPSS1 PE=1 SV=2	PAPSS1	0.928	0.00155706
Nucleoside diphosphate kinase OS=Homo sapiens OX=9606 GN=NME1-NME2 PE=1 SV=1	NME1-NME2	0.928	0.371576
Inositol 1,4,5-trisphosphate receptor type 2 OS=Homo sapiens OX=9606 GN=ITPR2 PE=1 SV=2	ITPR2	0.928	0.0175781
Vacuolar protein sorting 33-like protein B isoform 1 (Fragment) OS=Homo sapiens OX=9606 GN=VPS33B PE=2 SV=1	VPS33B	0.928	0.000905341
Arf-GAP with SH3 domain, ANK repeat and PH domain-containing protein 2 OS=Homo sapiens OX=9606 GN=ASAP2 PE=1 SV=3	ASAP2	0.928	0.0325843
cDNA FLJ58174, highly similar to WW domain-binding protein 11 OS=Homo sapiens OX=9606 PE=2 SV=1	WBP11	0.928	0.0181233
Polypeptide N-acetylgalactosaminyltransferase 3 OS=Homo sapiens OX=9606 GN=GALNT3 PE=1 SV=2	GALNT3	0.928	0.138856
cDNA FLJ35762 fis, clone TESTI2004793, moderately similar to Homo sapiens NY-REN-2 antigen mRNA OS=Homo sapiens OX=9606 PE=2 SV=1	YTHDF3	0.928	0.441586
Testis tissue sperm-binding protein Li 44a OS=Homo sapiens OX=9606 GN=WDR77 PE=2 SV=1	WDR77	0.928	0.0211225
Probable asparagine--tRNA ligase, mitochondrial OS=Homo sapiens OX=9606 GN=NARS2 PE=1 SV=3	NARS2	0.928	0.0555984
Tumor-associated calcium signal transducer 2 OS=Homo sapiens OX=9606 GN=TACSTD2 PE=1 SV=3	TACSTD2	0.928	0.0393344
Sodium/potassium-transporting ATPase subunit beta-3 OS=Homo sapiens OX=9606 GN=ATP1B3 PE=1 SV=1	ATP1B3	0.928	0.101212
PEST proteolytic signal-containing nuclear protein OS=Homo sapiens OX=9606 GN=PCNP PE=1 SV=2	PCNP	0.928	0.0122414
Diacylglycerol kinase OS=Homo sapiens OX=9606 PE=2 SV=1	DGKH	0.928	0.538755
Ras homolog enriched in brain OS=Homo sapiens OX=9606 GN=RHEB PE=2 SV=1	RHEB	0.928	0.0163156
cDNA FLJ56521, highly similar to Homo sapiens transcription termination factor, RNA polymerase I (TTF1), mRNA OS=Homo sapiens OX=9606 PE=2 SV=1	TTF1	0.928	0.0912757
Iron-sulfur cluster assembly enzyme ISCU, mitochondrial OS=Homo sapiens OX=9606 GN=ISCU PE=1 SV=1		0.928	0.0298946
Transmembrane channel-like protein OS=Homo sapiens OX=9606 GN=TMC4 PE=1 SV=1	TMC4	0.928	0.100768
Metalloendopeptidase OMA1, mitochondrial OS=Homo sapiens OX=9606 GN=OMA1 PE=1 SV=1	OMA1	0.928	0.349815
Cyclin-L2 OS=Homo sapiens OX=9606 GN=CCNL2 PE=1 SV=1	CCNL2	0.928	0.588669
Transcription initiation factor TFIID subunit 11 OS=Homo sapiens OX=9606 GN=TAF11 PE=1 SV=1	TAF11	0.928	0.349553
Caspase recruitment domain-containing protein 10 OS=Homo sapiens OX=9606 GN=CARD10 PE=1 SV=2	CARD10	0.928	0.440263
Nuclease-sensitive element-binding protein 1 OS=Homo sapiens OX=9606 GN=YBX1 PE=1 SV=3	YBX1	0.929	0.0697679
cDNA FLJ78252, highly similar to Homo sapiens heterogeneous nuclear ribonucleoprotein U-like 1 (HNRPUL1), transcript variant 1, mRNA OS=Homo sapiens OX=9606 PE=2 SV=1	HNRNPUL1	0.929	0.0104493
Isoform 2 of RNA-binding motif protein, X chromosome OS=Homo sapiens OX=9606 GN=RBMX	RBMX	0.929	0.173444
Kinesin-like protein KIF1C OS=Homo sapiens OX=9606 GN=KIF1C PE=1 SV=3	KIF1C	0.929	0.0144367
RBM1 (Fragment) OS=Homo sapiens OX=9606 PE=4 SV=1	RBMXL1	0.929	0.118598
Phosphatidylinositol 4,5-bisphosphate 3-kinase catalytic subunit beta isoform OS=Homo sapiens OX=9606 GN=PIK3CB PE=1 SV=1	PIK3CB	0.929	0.00245956
cDNA FLJ59756, highly similar to Ras GTPase-activating protein 1 OS=Homo sapiens OX=9606 PE=2 SV=1	RASA1	0.929	0.00174456
40S ribosomal protein S6 OS=Homo sapiens OX=9606 GN=RPS6 PE=2 SV=1	RPS6	0.929	0.886565
X-ray repair complementing defective repair in Chinese hamster cells 1, isoform CRA_b OS=Homo sapiens OX=9606 GN=XRCC1 PE=4 SV=1	XRCC1	0.929	0.00294079
KIAA1609 protein, isoform CRA_a OS=Homo sapiens OX=9606 GN=KIAA1609 PE=4 SV=1	KIAA1609; TLDC1	0.929	0.0809353
60S ribosomal protein L11 OS=Homo sapiens OX=9606 GN=RPL11 PE=1 SV=2		0.929	0.869465
COMM domain-containing protein 9 OS=Homo sapiens OX=9606 GN=COMMD9 PE=1 SV=2	COMMD9	0.929	0.00809377
GRB2-associated-binding protein 1 OS=Homo sapiens OX=9606 GN=GAB1 PE=1 SV=2	GAB1	0.929	0.0413945
Vesicle transport through interaction with t-SNAREs homolog 1B OS=Homo sapiens OX=9606 GN=VTI1B PE=1 SV=3	VTI1B	0.929	0.00300852
39S ribosomal protein L50, mitochondrial OS=Homo sapiens OX=9606 GN=MRPL50 PE=1 SV=2	MRPL50	0.929	0.239228
Small nuclear ribonucleoprotein polypeptide C variant (Fragment) OS=Homo sapiens OX=9606 PE=2 SV=1	SNRPC	0.929	0.0753377
Tyrosyl-DNA phosphodiesterase 2 OS=Homo sapiens OX=9606 GN=TDP2 PE=1 SV=1	TDP2	0.929	0.180225
Estradiol 17-beta-dehydrogenase 11 OS=Homo sapiens OX=9606 GN=HSD17B11 PE=1 SV=3	HSD17B11	0.929	0.118812
Ceramide synthase 1 OS=Homo sapiens OX=9606 GN=CERS1 PE=1 SV=1	CERS1	0.929	0.814355
Proline-rich protein 15 OS=Homo sapiens OX=9606 GN=PRR15 PE=2 SV=1	PRR15	0.929	0.232932
Isoform 2 of Lipopolysaccharide-responsive and beige-like anchor protein OS=Homo sapiens OX=9606 GN=LRBA	LRBA	0.93	0.000175612
Vacuolar protein sorting protein 18, isoform CRA_d OS=Homo sapiens OX=9606 GN=VPS18 PE=4 SV=1	VPS18	0.93	0.000271238
3-hydroxyisobutyrate dehydrogenase, mitochondrial OS=Homo sapiens OX=9606 GN=HIBADH PE=1 SV=2	HIBADH	0.93	0.915124
Beta-hexosaminidase subunit beta OS=Homo sapiens OX=9606 GN=HEXB PE=1 SV=3	HEXB	0.93	0.00774943
Poly [ADP-ribose] polymerase OS=Homo sapiens OX=9606 GN=PARP2 PE=1 SV=1	PARP2	0.93	0.00400833
Cation-dependent mannose-6-phosphate receptor OS=Homo sapiens OX=9606 GN=M6PR PE=1 SV=1	M6PR	0.93	0.0261743
NF-kappa-B essential modulator OS=Homo sapiens OX=9606 GN=IKBKG PE=1 SV=2	IKBKG	0.93	0.0219772
ARF GTPase-activating protein GIT2 OS=Homo sapiens OX=9606 GN=GIT2 PE=1 SV=2	GIT2	0.93	0.0103489
Recombining binding protein suppressor of hairless OS=Homo sapiens OX=9606 GN=RBPJ PE=1 SV=3	RBPJ	0.93	0.000590305
Plasma membrane calcium-transporting ATPase 2 OS=Homo sapiens OX=9606 GN=ATP2B2 PE=1 SV=2	ATP2B2	0.93	0.0364223
Phosphatidate cytidylyltransferase 1 OS=Homo sapiens OX=9606 GN=CDS1 PE=2 SV=2	CDS1	0.93	0.220671
Nucleotide triphosphate diphosphatase NUDT15 OS=Homo sapiens OX=9606 GN=NUDT15 PE=1 SV=1	NUDT15	0.93	0.448574
Ubiquitin-conjugating enzyme E2 G2 OS=Homo sapiens OX=9606 GN=UBE2G2 PE=1 SV=1	UBE2G2	0.93	0.109352
Progesterone receptor (Fragment) OS=Homo sapiens OX=9606 PE=2 SV=1	PGR	0.93	0.169103
Cytosolic iron-sulfur assembly component 2A OS=Homo sapiens OX=9606 GN=CIAO2A PE=1 SV=1	FAM96A	0.93	0.0677605
Muscleblind-like protein 3 OS=Homo sapiens OX=9606 GN=MBNL3 PE=1 SV=1	MBNL3	0.93	0.508611
cDNA FLJ76817, highly similar to Homo sapiens non-POU domain containing, octamer-binding (NONO), mRNA OS=Homo sapiens OX=9606 PE=2 SV=1	NONO	0.931	0.399833
Plexin-B2 OS=Homo sapiens OX=9606 GN=PLXNB2 PE=1 SV=3	PLXNB2	0.931	0.00927757
Nucleoporin p54 OS=Homo sapiens OX=9606 GN=NUP54 PE=1 SV=2	NUP54	0.931	0.000810131
Adenylate kinase isoenzyme 1 OS=Homo sapiens OX=9606 GN=AK1 PE=2 SV=1	AK1	0.931	0.0284962
Isoform 6 of Tropomyosin alpha-3 chain OS=Homo sapiens OX=9606 GN=TPM3	TPM3	0.931	0.233691
THO complex subunit 3 OS=Homo sapiens OX=9606 GN=THOC3 PE=1 SV=1	THOC3	0.931	0.0177281
RALBP1 (Fragment) OS=Homo sapiens OX=9606 GN=RALBP1 PE=4 SV=1		0.931	0.0557782
Protein S100-A13 OS=Homo sapiens OX=9606 GN=S100A13 PE=1 SV=1	S100A13	0.931	0.843477
Vacuolar ATP synthase subunit D homolog OS=Homo sapiens OX=9606 GN=VATD PE=2 SV=1	ATP6V1D	0.931	0.0050976
ATP synthase subunit delta, mitochondrial OS=Homo sapiens OX=9606 GN=ATP5F1D PE=1 SV=2	ATP5D	0.931	0.160584
Protein FAM76B OS=Homo sapiens OX=9606 GN=FAM76B PE=1 SV=3	FAM76B	0.931	0.117802
DnaJ homolog subfamily C member 16 OS=Homo sapiens OX=9606 GN=DNAJC16 PE=2 SV=3	DNAJC16	0.931	0.0750557
STAGA complex 65 subunit gamma OS=Homo sapiens OX=9606 GN=SUPT7L PE=1 SV=1	SUPT7L	0.931	0.597971
Tumor protein p53-inducible protein 11 (Fragment) OS=Homo sapiens OX=9606 GN=TP53I11 PE=1 SV=1		0.931	0.131542
Low-density lipoprotein receptor-related protein 11 OS=Homo sapiens OX=9606 GN=LRP11 PE=2 SV=2	LRP11	0.931	0.0919189
Epididymis luminal protein 35 OS=Homo sapiens OX=9606 GN=HEL-S-125m PE=2 SV=1	HSP90B1	0.932	0.000795772
Delta-1-pyrroline-5-carboxylate synthase OS=Homo sapiens OX=9606 GN=ALDH18A1 PE=1 SV=2	ALDH18A1	0.932	0.673201
Eukaryotic translation initiation factor 4 gamma 2 OS=Homo sapiens OX=9606 GN=EIF4G2 PE=1 SV=1	EIF4G2	0.932	0.00200029
cDNA FLJ56150, highly similar to Zinc phosphodiesterase ELAC protein 2 OS=Homo sapiens OX=9606 PE=2 SV=1	ELAC2	0.932	0.0024536
Coatomer subunit delta OS=Homo sapiens OX=9606 GN=ARCN1 PE=2 SV=1	ARCN1	0.932	0.00365998
Acidic (Leucine-rich) nuclear phosphoprotein 32 family, member B variant (Fragment) OS=Homo sapiens OX=9606 PE=2 SV=1	ANP32B	0.932	0.106495
RNA-binding protein 27 OS=Homo sapiens OX=9606 GN=RBM27 PE=1 SV=2	RBM27	0.932	0.00196766
V-type proton ATPase subunit OS=Homo sapiens OX=9606 GN=ATP6V0D1 PE=1 SV=1	ATP6V0D1	0.932	0.0280845
Isoform D of Syntaxin-16 OS=Homo sapiens OX=9606 GN=STX16	STX16	0.932	0.0543384
Protein FAM102B OS=Homo sapiens OX=9606 GN=FAM102B PE=1 SV=2	FAM102B	0.932	0.0175734
Translational activator of cytochrome c oxidase 1 OS=Homo sapiens OX=9606 GN=TACO1 PE=1 SV=1	TACO1	0.932	0.0777145
Polypeptide N-acetylgalactosaminyltransferase OS=Homo sapiens OX=9606 PE=2 SV=1	GALNT6	0.932	0.221869
Mediator of RNA polymerase II transcription subunit 8 OS=Homo sapiens OX=9606 GN=MED8 PE=1 SV=2	MED8	0.932	0.049822
Pre-mRNA-splicing factor ISY1 homolog OS=Homo sapiens OX=9606 GN=ISY1 PE=1 SV=3	ISY1; ISY1-RAB43	0.932	0.00102348
Atypical kinase COQ8B, mitochondrial OS=Homo sapiens OX=9606 GN=COQ8B PE=1 SV=2	ADCK4; COQ8B	0.932	0.0309666
Epididymis secretory sperm binding protein OS=Homo sapiens OX=9606 PE=2 SV=1		0.932	0.762265
Coiled-coil domain-containing protein 134 OS=Homo sapiens OX=9606 GN=CCDC134 PE=1 SV=1	CCDC134	0.932	0.0931009
BTB/POZ domain-containing protein KCTD5 OS=Homo sapiens OX=9606 GN=KCTD5 PE=1 SV=1	KCTD5	0.932	0.0602452
60S ribosomal protein L22-like 1 OS=Homo sapiens OX=9606 GN=RPL22L1 PE=1 SV=1	RPL22L1	0.932	0.259586
Spectrin beta chain, non-erythrocytic 2 OS=Homo sapiens OX=9606 GN=SPTBN2 PE=1 SV=3	SPTBN2	0.933	0.000188855
Isoform 4 of UPF0577 protein KIAA1324 OS=Homo sapiens OX=9606 GN=KIAA1324	KIAA1324	0.933	0.00571246
Band 4.1-like protein 2 OS=Homo sapiens OX=9606 GN=EPB41L2 PE=1 SV=1	EPB41L2	0.933	0.000431391
E1A-binding protein p400 OS=Homo sapiens OX=9606 GN=EP400 PE=1 SV=4	EP400	0.933	0.00315265
Serrate RNA effector molecule homolog OS=Homo sapiens OX=9606 GN=SRRT PE=1 SV=1	SRRT	0.933	0.00912474
Methylmalonyl-CoA mutase variant c.613_615delGAA OS=Homo sapiens OX=9606 GN=MUT PE=2 SV=1		0.933	0.0166629
Heat shock 70 kDa protein 6 OS=Homo sapiens OX=9606 GN=HSPA6 PE=1 SV=2	HSPA6	0.933	0.0510872
Leucine-rich repeat and calponin homology domain-containing protein 1 OS=Homo sapiens OX=9606 GN=LRCH1 PE=1 SV=3	LRCH1	0.933	0.348448
Sideroflexin-2 OS=Homo sapiens OX=9606 GN=SFXN2 PE=1 SV=2	SFXN2	0.933	0.00020476
DDB1- and CUL4-associated factor 7 OS=Homo sapiens OX=9606 GN=DCAF7 PE=1 SV=1	DCAF7	0.933	0.0671253
E3 ubiquitin-protein ligase MYCBP2 OS=Homo sapiens OX=9606 GN=MYCBP2 PE=1 SV=4		0.933	0.0394277
Keratin, type II cytoskeletal 5 OS=Homo sapiens OX=9606 GN=KRT5 PE=1 SV=3	KRT5	0.933	0.699402
Tissue alpha-L-fucosidase OS=Homo sapiens OX=9606 GN=FUCA1 PE=1 SV=4	FUCA1	0.933	0.898738
Calpain-15 OS=Homo sapiens OX=9606 GN=CAPN15 PE=1 SV=1	CAPN15; SOLH	0.933	0.725611
D-2-hydroxyglutarate dehydrogenase, mitochondrial OS=Homo sapiens OX=9606 GN=D2HGDH PE=1 SV=3	D2HGDH	0.933	0.0250649
Protein S100-A16 OS=Homo sapiens OX=9606 GN=S100A16 PE=1 SV=1	S100A16	0.933	0.0451952
Methyl-CpG-binding domain protein 1 OS=Homo sapiens OX=9606 GN=MBD1 PE=1 SV=2	MBD1	0.933	0.814638
Translocation protein SEC62 OS=Homo sapiens OX=9606 GN=SEC62 PE=1 SV=1	SEC62	0.933	0.0276163
Kelch repeat and BTB (POZ) domain containing 4 variant (Fragment) OS=Homo sapiens OX=9606 PE=2 SV=1	KBTBD4	0.933	0.0367819
E3 ubiquitin-protein ligase MARCH5 OS=Homo sapiens OX=9606 GN=MARCH5 PE=1 SV=1	MARCH5	0.933	0.0800215
M-phase phosphoprotein 6 variant (Fragment) OS=Homo sapiens OX=9606 PE=2 SV=1	MPHOSPH6	0.933	0.0173221
Peptidyl-prolyl cis-trans isomerase FKBP4 OS=Homo sapiens OX=9606 GN=FKBP4 PE=1 SV=3	FKBP4	0.934	0.0122689
Heat shock-related 70 kDa protein 2 OS=Homo sapiens OX=9606 GN=HSPA2 PE=1 SV=1	HSPA2	0.934	0.00259778
CLIP-associating protein 2 OS=Homo sapiens OX=9606 GN=CLASP2 PE=1 SV=1	CLASP2	0.934	0.0658589
Transportin-3 OS=Homo sapiens OX=9606 GN=TNPO3 PE=1 SV=3	TNPO3	0.934	0.00185804
Isoform 3 of Guanine nucleotide-binding protein G(s) subunit alpha isoforms short OS=Homo sapiens OX=9606 GN=GNAS	GNAS	0.934	0.0378481
Mediator of RNA polymerase II transcription subunit 24 OS=Homo sapiens OX=9606 GN=MED24 PE=1 SV=1	MED24	0.934	0.0401239
Replication protein A 32 kDa subunit OS=Homo sapiens OX=9606 GN=RPA2 PE=1 SV=1	RPA2	0.934	0.517676
Isoform 4 of Vacuolar protein sorting-associated protein 53 homolog OS=Homo sapiens OX=9606 GN=VPS53	VPS53	0.934	0.00195951
ADP-ribosylation factor-like protein 1 OS=Homo sapiens OX=9606 GN=ARL1 PE=1 SV=1	ARL1	0.934	0.161967
Chromosome transmission fidelity protein 18 homolog OS=Homo sapiens OX=9606 GN=CHTF18 PE=1 SV=1	CHTF18	0.934	0.0179982
Phosphatidylinositol transfer protein alpha isoform OS=Homo sapiens OX=9606 GN=PITPNA PE=1 SV=2	PITPNA	0.934	0.00377783
Coiled-coil domain-containing protein 124 OS=Homo sapiens OX=9606 GN=CCDC124 PE=1 SV=1	CCDC124	0.934	0.178786
RNA-binding protein 42 OS=Homo sapiens OX=9606 GN=RBM42 PE=1 SV=1	RBM42	0.934	0.0922104
Pleckstrin homology domain-containing family A member 6 (Fragment) OS=Homo sapiens OX=9606 GN=PLEKHA6 PE=1 SV=2		0.934	0.197751
cDNA FLJ52269, highly similar to Homo sapiens poliovirus receptor-related 4 (PVRL4), mRNA OS=Homo sapiens OX=9606 PE=2 SV=1	PVRL4; NECTIN4	0.934	0.944571
Golgin subfamily A member 2 OS=Homo sapiens OX=9606 GN=GOLGA2 PE=1 SV=1		0.935	0.0199992
Mediator of RNA polymerase II transcription subunit 14 OS=Homo sapiens OX=9606 GN=MED14 PE=1 SV=2	MED14	0.935	0.0800609
Myosin light polypeptide 6 OS=Homo sapiens OX=9606 GN=MYL6 PE=1 SV=1		0.935	0.72634
Peroxiredoxin-4 OS=Homo sapiens OX=9606 GN=PRDX4 PE=1 SV=1	PRDX4	0.935	0.161885
Selenide, water dikinase 1 OS=Homo sapiens OX=9606 GN=SEPHS1 PE=1 SV=2	SEPHS1	0.935	0.00154845
Ribosomal protein S6 kinase alpha-4 OS=Homo sapiens OX=9606 GN=RPS6KA4 PE=1 SV=1	RPS6KA4	0.935	0.0066044
COMMD3-BMI1 readthrough OS=Homo sapiens OX=9606 GN=COMMD3-BMI1 PE=4 SV=1	COMMD3-BMI1	0.935	0.00943194
Tudor domain-containing protein 7 OS=Homo sapiens OX=9606 GN=TDRD7 PE=1 SV=2	TDRD7	0.935	0.133615
Signal peptidase complex subunit 3 OS=Homo sapiens OX=9606 GN=SPCS3 PE=1 SV=1	SPCS3	0.935	0.0204263
Erythroid differentiation-related factor 1 OS=Homo sapiens OX=9606 GN=EDRF1 PE=1 SV=1	C10orf137; EDRF1	0.935	0.0334772
Uracil-DNA glycosylase OS=Homo sapiens OX=9606 GN=UNG PE=2 SV=1	UNG	0.935	0.0126714
cDNA FLJ58660, highly similar to Mus musculus CCR4-NOT transcription complex, subunit 6-like (Cnot6l), transcript variant 1, mRNA OS=Homo sapiens OX=9606 PE=2 SV=1	CNOT6L	0.935	0.0329961
Defective in sister chromatid cohesion homolog 1 (S. cerevisiae), isoform CRA_a OS=Homo sapiens OX=9606 GN=DCC1 PE=4 SV=1	DSCC1	0.935	0.0311111
MLL4/GPS2 fusion protein OS=Homo sapiens OX=9606 PE=2 SV=1		0.935	0.0958822
Gem-associated protein 6 OS=Homo sapiens OX=9606 GN=GEMIN6 PE=1 SV=1	GEMIN6	0.935	0.0224189
PDZ domain-containing protein 8 OS=Homo sapiens OX=9606 GN=PDZD8 PE=1 SV=1	PDZD8	0.935	0.116851
Chaperonin containing TCP1, subunit 2 (Beta), isoform CRA_b OS=Homo sapiens OX=9606 GN=HEL-S-100n PE=2 SV=1	CCT2	0.936	0.0211464
Coatomer subunit beta OS=Homo sapiens OX=9606 GN=COPB1 PE=1 SV=3	COPB1	0.936	0.0296912
Testicular tissue protein Li 149 OS=Homo sapiens OX=9606 PE=2 SV=1	PSMC5	0.936	0.00793511
Mitochondrial proton/calcium exchanger protein OS=Homo sapiens OX=9606 GN=LETM1 PE=1 SV=1	LETM1	0.936	0.0729361
Partitioning defective 3 homolog OS=Homo sapiens OX=9606 GN=PARD3 PE=1 SV=1	PARD3	0.936	0.0188912
Poly [ADP-ribose] polymerase 4 OS=Homo sapiens OX=9606 GN=PARP4 PE=1 SV=3	PARP4	0.936	0.0165442
Breast cancer anti-estrogen resistance 1, isoform CRA_a OS=Homo sapiens OX=9606 GN=BCAR1 PE=4 SV=1	BCAR1	0.936	0.0609889
Spliceosome-associated protein CWC27 homolog OS=Homo sapiens OX=9606 GN=CWC27 PE=1 SV=1	CWC27	0.936	0.0307094
Actin-related protein 2/3 complex subunit 5 OS=Homo sapiens OX=9606 GN=ARPC5 PE=1 SV=3	ARPC5	0.936	0.061157
Ras-related protein Rab-43 OS=Homo sapiens OX=9606 GN=RAB43 PE=1 SV=1	RAB43	0.936	0.0228687
Transcription initiation factor TFIID subunit 10 OS=Homo sapiens OX=9606 GN=TAF10 PE=1 SV=1	TAF10	0.936	0.0581307
COX assembly mitochondrial protein homolog OS=Homo sapiens OX=9606 GN=CMC1 PE=1 SV=1	CMC1	0.936	0.485286
Cytosolic iron-sulfur assembly component 2B (Fragment) OS=Homo sapiens OX=9606 GN=CIAO2B PE=1 SV=1		0.936	0.644523
cDNA, FLJ96928, highly similar to Homo sapiens candidate tumor suppressor protein (LOC57107), mRNA OS=Homo sapiens OX=9606 PE=2 SV=1	PDSS2	0.936	0.705185
cDNA FLJ75847, highly similar to Homo sapiens G protein-coupled receptor 108 (GPR108), mRNA OS=Homo sapiens OX=9606 PE=2 SV=1	GPR108	0.936	0.101734
AURKAIP1 protein (Fragment) OS=Homo sapiens OX=9606 GN=AURKAIP1 PE=2 SV=1	AURKAIP1	0.936	0.229433
Kinectin 1 (Kinesin receptor), isoform CRA_a OS=Homo sapiens OX=9606 GN=KTN1 PE=4 SV=1	KTN1	0.937	0.0818634
26S proteasome regulatory subunit 6A OS=Homo sapiens OX=9606 GN=PSMC3 PE=1 SV=3	PSMC3	0.937	0.0117481
UTP--glucose-1-phosphate uridylyltransferase OS=Homo sapiens OX=9606 PE=2 SV=1	UGP2	0.937	0.000996427
Signal recognition particle 54 kDa protein OS=Homo sapiens OX=9606 GN=SRP54 PE=1 SV=1	SRP54	0.937	0.0464518
Nuclear protein localization protein 4 homolog OS=Homo sapiens OX=9606 GN=NPLOC4 PE=1 SV=3	NPLOC4	0.937	0.000751052
SKIV2L OS=Homo sapiens OX=9606 PE=4 SV=1	SKIV2L	0.937	0.00191005
Cleavage stimulation factor subunit 2 tau variant OS=Homo sapiens OX=9606 GN=CSTF2T PE=1 SV=1	CSTF2T	0.937	0.182446
Beta-catenin-like protein 1 OS=Homo sapiens OX=9606 GN=CTNNBL1 PE=1 SV=1	CTNNBL1	0.937	0.00986588
Chromobox protein homolog 1 OS=Homo sapiens OX=9606 GN=CBX1 PE=1 SV=1	CBX1	0.937	0.0329739
Ubiquitin-like modifier-activating enzyme 5 OS=Homo sapiens OX=9606 GN=UBA5 PE=1 SV=1	UBA5	0.937	0.00427865
SRGAP1 (Fragment) OS=Homo sapiens OX=9606 GN=SRGAP1 PE=4 SV=1		0.937	0.554067
Ethylmalonic encephalopathy 1 isoform 2 (Fragment) OS=Homo sapiens OX=9606 GN=ETHE1 PE=2 SV=1	ETHE1	0.937	0.0346619
Abscission/NoCut checkpoint regulator OS=Homo sapiens OX=9606 GN=ZFYVE19 PE=1 SV=1		0.937	0.0343239
SEC14-like protein 1 OS=Homo sapiens OX=9606 GN=SEC14L1 PE=1 SV=2	SEC14L1	0.937	0.0712938
MICAL-like protein 1 OS=Homo sapiens OX=9606 GN=MICALL1 PE=1 SV=2	MICALL1	0.937	0.0960957
Chromosome 10 open reading frame 4, isoform CRA_b OS=Homo sapiens OX=9606 GN=C10orf4 PE=1 SV=1	FRA10AC1	0.937	0.668989
Translocating chain-associated membrane protein OS=Homo sapiens OX=9606 GN=TRAM1 PE=2 SV=1	TRAM1	0.937	0.110263
Tubulin epsilon and delta complex protein 1 OS=Homo sapiens OX=9606 GN=TEDC1 PE=1 SV=2	C14orf80; TEDC1	0.937	0.129774
Keratin, type II cytoskeletal 1b OS=Homo sapiens OX=9606 GN=KRT77 PE=2 SV=3	KRT77	0.937	0.997625
Guanine nucleotide-binding protein subunit alpha-14 OS=Homo sapiens OX=9606 GN=GNA14 PE=1 SV=1	GNA14	0.937	0.864676
cDNA FLJ53381, highly similar to Monocarboxylate transporter 1 OS=Homo sapiens OX=9606 PE=2 SV=1	SLC16A1	0.937	0.353054
Transmembrane protein 14C OS=Homo sapiens OX=9606 GN=TMEM14C PE=1 SV=1	TMEM14C	0.937	0.38577
RNA-binding motif protein, X-linked 2 OS=Homo sapiens OX=9606 GN=RBMX2 PE=1 SV=2	RBMX2	0.937	0.146497
DnaJ homolog subfamily C member 30, mitochondrial OS=Homo sapiens OX=9606 GN=DNAJC30 PE=1 SV=3	DNAJC30	0.937	0.0948902
Palmitoyltransferase OS=Homo sapiens OX=9606 GN=ZDHHC4 PE=3 SV=1	ZDHHC4	0.937	0.130361
Peroxisomal N(1)-acetyl-spermine/spermidine oxidase OS=Homo sapiens OX=9606 GN=PAOX PE=1 SV=3	PAOX	0.937	0.453438
cDNA FLJ53752, highly similar to Heat shock 70 kDa protein 1 OS=Homo sapiens OX=9606 PE=2 SV=1	HSPA1A	0.938	0.108459
Zinc finger MYM-type protein 2 OS=Homo sapiens OX=9606 GN=ZMYM2 PE=1 SV=1	ZMYM2	0.938	0.00383824
Dihydropyrimidinase-like 2 OS=Homo sapiens OX=9606 PE=2 SV=1		0.938	0.616718
Vacuolar protein sorting-associated protein 13A OS=Homo sapiens OX=9606 GN=VPS13A PE=1 SV=2	VPS13A	0.938	0.00624045
DBP2 protein OS=Homo sapiens OX=9606 GN=DHX16 PE=2 SV=1	DHX16	0.938	0.00318363
Bcl-2-associated transcription factor 1 OS=Homo sapiens OX=9606 GN=BCLAF1 PE=1 SV=1	BCLAF1	0.938	0.0228396
Epididymis secretory sperm binding protein OS=Homo sapiens OX=9606 PE=2 SV=1		0.938	0.0683346
cDNA, FLJ95978, highly similar to Homo sapiens Y box binding protein 2 (YBX2), mRNA OS=Homo sapiens OX=9606 PE=2 SV=1	YBX2	0.938	0.289503
Cell growth-regulating nucleolar protein OS=Homo sapiens OX=9606 GN=LYAR PE=1 SV=2	LYAR	0.938	0.124796
Choline dehydrogenase, mitochondrial OS=Homo sapiens OX=9606 GN=CHDH PE=1 SV=2	CHDH	0.938	0.00661954
Ragulator complex protein LAMTOR1 OS=Homo sapiens OX=9606 GN=LAMTOR1 PE=1 SV=2	LAMTOR1	0.938	0.00802657
Exosome complex component MTR3 OS=Homo sapiens OX=9606 GN=EXOSC6 PE=1 SV=1	EXOSC6	0.938	0.00782841
Zinc finger and BTB domain-containing protein 7A OS=Homo sapiens OX=9606 GN=ZBTB7A PE=1 SV=1	ZBTB7A	0.938	0.00567026
Polymerase (RNA) III (DNA directed) polypeptide E variant (Fragment) OS=Homo sapiens OX=9606 PE=2 SV=1	POLR3E	0.938	0.00884128
Down-regulator of transcription 1 variant (Fragment) OS=Homo sapiens OX=9606 PE=2 SV=1	DR1	0.938	0.0108694
Protein SCO2 homolog, mitochondrial OS=Homo sapiens OX=9606 GN=SCO2 PE=1 SV=3	SCO2	0.938	0.14138
Arf-GAP with SH3 domain, ANK repeat and PH domain-containing protein 1 OS=Homo sapiens OX=9606 GN=ASAP1 PE=1 SV=4	ASAP1	0.938	0.138909
EVI5-like protein OS=Homo sapiens OX=9606 GN=EVI5L PE=1 SV=1	EVI5L	0.938	0.117855
cDNA FLJ50721, highly similar to Peroxisomal targeting signal 1 receptor OS=Homo sapiens OX=9606 PE=2 SV=1	PEX5	0.938	0.178242
cDNA, FLJ92227, highly similar to Homo sapiens ribosomal protein L36a-like (RPL36AL), mRNA OS=Homo sapiens OX=9606 PE=2 SV=1	RPL36AL	0.938	0.733359
Receptor-type tyrosine-protein phosphatase alpha OS=Homo sapiens OX=9606 GN=PTPRA PE=1 SV=3		0.938	0.290793
Polymerase (RNA) II (DNA directed) polypeptide K, 7.0kDa, isoform CRA_a OS=Homo sapiens OX=9606 GN=POLR2K PE=4 SV=1	POLR2K	0.938	0.0578975
cDNA, FLJ96786 OS=Homo sapiens OX=9606 PE=2 SV=1	POC1A	0.938	0.0842242
Heterogeneous nuclear ribonucleoprotein L (Fragment) OS=Homo sapiens OX=9606 GN=HNRNPL PE=4 SV=1		0.939	0.608882
Epididymis luminal protein 60 OS=Homo sapiens OX=9606 GN=HEL60 PE=2 SV=1	ACO1	0.939	0.00919085
F-box-like/WD repeat-containing protein TBL1XR1 OS=Homo sapiens OX=9606 GN=TBL1XR1 PE=1 SV=1	TBL1XR1	0.939	0.00109756
Ribonucleoside-diphosphate reductase subunit M2 B OS=Homo sapiens OX=9606 GN=RRM2B PE=1 SV=1	RRM2B	0.939	0.0285438
Nicastrin OS=Homo sapiens OX=9606 GN=NCSTN PE=1 SV=2	NCSTN	0.939	0.0995548
Isoform 1 of RNA-binding protein Raly OS=Homo sapiens OX=9606 GN=RALY	RALY	0.939	0.0614
Inositol-tetrakisphosphate 1-kinase OS=Homo sapiens OX=9606 GN=ITPK1 PE=1 SV=2	ITPK1	0.939	0.0198525
Ral GTPase-activating protein subunit alpha-2 OS=Homo sapiens OX=9606 GN=RALGAPA2 PE=1 SV=2	RALGAPA2	0.939	0.0225918
Cathepsin B OS=Homo sapiens OX=9606 GN=CTSB PE=1 SV=3	CTSB	0.939	0.267982
Katanin p60 ATPase-containing subunit A1 OS=Homo sapiens OX=9606 GN=KATNA1 PE=1 SV=1	KATNA1	0.939	0.0597477
NudC domain-containing protein 3 OS=Homo sapiens OX=9606 GN=NUDCD3 PE=1 SV=3	NUDCD3	0.939	0.0173767
UBX domain-containing protein 6 OS=Homo sapiens OX=9606 GN=UBXN6 PE=1 SV=1	UBXN6	0.939	0.0585755
cAMP responsive element binding protein 1 OS=Homo sapiens OX=9606 GN=CREB1 PE=2 SV=1	CREB1	0.939	0.206142
Transmembrane emp24 domain-containing protein 5 OS=Homo sapiens OX=9606 GN=TMED5 PE=1 SV=1	TMED5	0.939	0.30606
Target of rapamycin complex 2 subunit MAPKAP1 OS=Homo sapiens OX=9606 GN=MAPKAP1 PE=1 SV=2	MAPKAP1	0.939	0.0477963
CD58 protein OS=Homo sapiens OX=9606 GN=CD58 PE=2 SV=1	CD58	0.939	0.138856
Matrix-remodeling-associated protein 7 OS=Homo sapiens OX=9606 GN=MXRA7 PE=1 SV=1	MXRA7	0.939	0.855849
Titin OS=Homo sapiens OX=9606 GN=TTN PE=4 SV=1	TTN	0.939	0.393649
Actin, cytoplasmic 1 (Fragment) OS=Homo sapiens OX=9606 GN=ACTB PE=1 SV=1		0.94	0.373835
Proliferation-associated 2G4, 38kDa, isoform CRA_a OS=Homo sapiens OX=9606 GN=PA2G4 PE=4 SV=1	PA2G4	0.94	0.448076
Nuclear pore complex protein Nup107 OS=Homo sapiens OX=9606 GN=NUP107 PE=1 SV=1	NUP107	0.94	0.00273334
Vasodilator-stimulated phosphoprotein isoform 2 (Fragment) OS=Homo sapiens OX=9606 GN=VASP PE=2 SV=1	VASP	0.94	0.0127218
Ras-related protein Rab-6A OS=Homo sapiens OX=9606 GN=RAB6A PE=1 SV=3	RAB6A	0.94	0.0481338
RNA-binding protein 8A OS=Homo sapiens OX=9606 GN=RBM8A PE=1 SV=1	RBM8A; LOC101060541	0.94	0.807493
Ras-GTPase activating protein SH3 domain-binding protein 2, isoform CRA_a OS=Homo sapiens OX=9606 GN=G3BP2 PE=4 SV=1	G3BP2	0.94	0.0132191
UPF0598 protein C8orf82 OS=Homo sapiens OX=9606 GN=C8orf82 PE=1 SV=2	C8orf82	0.94	0.149946
Zinc finger MYM-type protein 1 OS=Homo sapiens OX=9606 GN=ZMYM1 PE=1 SV=1	ZMYM1	0.94	0.287017
UPF0538 protein C2orf76 OS=Homo sapiens OX=9606 GN=C2orf76 PE=1 SV=3	C2orf76	0.94	0.291726
Trafficking protein particle complex subunit 2B OS=Homo sapiens OX=9606 GN=TRAPPC2B PE=1 SV=1	TRAPPC2; TRAPPC2P1; TRAPPC2B; ZNF547	0.94	0.599668
FAST kinase domain-containing protein 3, mitochondrial OS=Homo sapiens OX=9606 GN=FASTKD3 PE=1 SV=1		0.94	0.130296
Golgin subfamily A member 6-like protein 6 OS=Homo sapiens OX=9606 GN=GOLGA6L6 PE=3 SV=4	GOLGA6L6	0.94	0.0781483
Cytoplasmic FMR1-interacting protein 1 OS=Homo sapiens OX=9606 GN=CYFIP1 PE=1 SV=1	CYFIP1	0.941	0.00983941
Scaffold attachment factor B1 OS=Homo sapiens OX=9606 GN=SAFB PE=1 SV=4	SAFB	0.941	0.07749
Beta/gamma crystallin domain-containing protein 1 OS=Homo sapiens OX=9606 GN=CRYBG1 PE=1 SV=1	AIM1; CRYBG1	0.941	0.011355
Tyrosine-protein phosphatase non-receptor type 6 OS=Homo sapiens OX=9606 GN=PTPN6 PE=1 SV=1	PTPN6	0.941	0.0446445
Rho guanine nucleotide exchange factor 2 OS=Homo sapiens OX=9606 GN=ARHGEF2 PE=1 SV=1		0.941	0.0224212
Negative elongation factor C/D (Fragment) OS=Homo sapiens OX=9606 GN=NELFCD PE=1 SV=1		0.941	0.0231842
Ran-binding protein 9 OS=Homo sapiens OX=9606 GN=RANBP9 PE=1 SV=1	RANBP9	0.941	0.0202119
Tropomyosin alpha-4 chain OS=Homo sapiens OX=9606 GN=TPM4 PE=1 SV=3	TPM4	0.941	0.491737
Epididymis secretory sperm binding protein Li 47e OS=Homo sapiens OX=9606 GN=HEL-S-47e PE=2 SV=1	ARHGDIA	0.941	0.113659
Enoyl-CoA delta isomerase 2, mitochondrial OS=Homo sapiens OX=9606 GN=ECI2 PE=1 SV=1	ECI2	0.941	0.394854
SCARB1 protein OS=Homo sapiens OX=9606 GN=SCARB1 PE=1 SV=1	SCARB1	0.941	0.0175097
Zinc finger protein with KRAB and SCAN domains 1 OS=Homo sapiens OX=9606 GN=ZKSCAN1 PE=1 SV=1	ZKSCAN1	0.941	0.0538297
Beta-mannosidase OS=Homo sapiens OX=9606 GN=MANBA PE=2 SV=3	MANBA	0.941	0.131244
Mediator of RNA polymerase II transcription subunit 7 OS=Homo sapiens OX=9606 GN=MED7 PE=1 SV=1	MED7	0.941	0.321426
Myeloid-derived growth factor OS=Homo sapiens OX=9606 GN=MYDGF PE=1 SV=1	C19orf10; MYDGF	0.941	0.754952
Zinc finger protein 48 OS=Homo sapiens OX=9606 GN=ZNF48 PE=1 SV=2	ZNF48	0.941	0.115309
NADH dehydrogenase [ubiquinone] 1 alpha subcomplex subunit 3 OS=Homo sapiens OX=9606 GN=NDUFA3 PE=1 SV=1	NDUFA3	0.941	0.668645
Isoform 1 of Synembryn-B OS=Homo sapiens OX=9606 GN=RIC8B	RIC8B	0.941	0.321403
NF110b OS=Homo sapiens OX=9606 PE=2 SV=1	ILF3	0.942	0.0135958
General transcription factor 3C polypeptide 4 OS=Homo sapiens OX=9606 GN=GTF3C4 PE=1 SV=2	GTF3C4	0.942	0.00655155
Isoform Del-701 of Signal transducer and activator of transcription 3 OS=Homo sapiens OX=9606 GN=STAT3	STAT3	0.942	0.349677
Cleavage and polyadenylation specificity factor subunit 1 OS=Homo sapiens OX=9606 GN=CPSF1 PE=1 SV=2	CPSF1	0.942	0.0041698
Exocyst complex component 1, isoform CRA_a OS=Homo sapiens OX=9606 GN=EXOC1 PE=4 SV=1	EXOC1	0.942	0.02184
Glucosidase, alpha acid (Pompe disease, glycogen storage disease type II), isoform CRA_a OS=Homo sapiens OX=9606 GN=GAA PE=3 SV=1	GAA	0.942	0.00235246
Serine/threonine-protein kinase TAO3 OS=Homo sapiens OX=9606 GN=TAOK3 PE=1 SV=2	TAOK3	0.942	0.0102789
CCR4-NOT transcription complex subunit 2 (Fragment) OS=Homo sapiens OX=9606 GN=CNOT2 PE=1 SV=1	CNOT2	0.942	0.0452098
cDNA FLJ78127, highly similar to Homo sapiens SFRS protein kinase 1 (SRPK1), mRNA OS=Homo sapiens OX=9606 PE=2 SV=1	SRPK1	0.942	0.0164346
Isoform 3 of UV excision repair protein RAD23 homolog A OS=Homo sapiens OX=9606 GN=RAD23A	RAD23A	0.942	0.601077
Bifunctional polynucleotide phosphatase/kinase OS=Homo sapiens OX=9606 GN=PNKP PE=1 SV=1	PNKP	0.942	0.0328968
Protein phosphatase 1 regulatory subunit 14B OS=Homo sapiens OX=9606 GN=PPP1R14B PE=1 SV=3	PPP1R14B	0.942	0.335436
Coiled-coil domain-containing protein 97 OS=Homo sapiens OX=9606 GN=CCDC97 PE=1 SV=1	CCDC97	0.942	0.0560141
cDNA, FLJ94171, highly similar to Homo sapiens solute carrier family 25 (mitochondrial carrier; ornithine transporter) member 15 (SLC25A15), nuclear gene encoding mitochondrial protein, mRNA OS=Homo sapiens OX=9606 PE=2 SV=1	SLC25A15	0.942	0.127829
Cell adhesion molecule 1 isoform D (Fragment) OS=Homo sapiens OX=9606 GN=CADM1 PE=2 SV=1	CADM1	0.942	0.427221
Isoform 7 of Sodium bicarbonate cotransporter 3 OS=Homo sapiens OX=9606 GN=SLC4A7	SLC4A7	0.942	0.0602747
Ribonuclease P protein subunit p20 OS=Homo sapiens OX=9606 GN=POP7 PE=1 SV=2	POP7	0.942	0.154872
Protein tyrosine phosphatase type IVA, member 1, isoform CRA_a OS=Homo sapiens OX=9606 GN=PTP4A1 PE=4 SV=1	PTP4A1	0.942	0.0139929
Sorting nexin-3 OS=Homo sapiens OX=9606 GN=SNX3 PE=1 SV=3	SNX3	0.942	0.0327942
GRAM domain-containing protein 4 OS=Homo sapiens OX=9606 GN=GRAMD4 PE=1 SV=1	GRAMD4	0.942	0.0142631
USP6 N-terminal-like protein OS=Homo sapiens OX=9606 GN=USP6NL PE=1 SV=3	USP6NL	0.942	0.952639
Laminin subunit beta-1 OS=Homo sapiens OX=9606 GN=LAMB1 PE=1 SV=2	LAMB1	0.942	0.239477
Tripartite motif-containing protein 5 OS=Homo sapiens OX=9606 GN=TRIM5 PE=1 SV=1	TRIM5	0.942	0.831947
Reticulophagy regulator 2 OS=Homo sapiens OX=9606 GN=RETREG2 PE=1 SV=3	FAM134A; RETREG2	0.942	0.464023
Fas apoptotic inhibitory molecule 1 OS=Homo sapiens OX=9606 GN=FAIM PE=1 SV=1	FAIM	0.942	0.250915
STE20-like serine/threonine-protein kinase OS=Homo sapiens OX=9606 GN=SLK PE=1 SV=1	SLK	0.943	0.000817696
Protein kinase C delta type OS=Homo sapiens OX=9606 GN=PRKCD PE=1 SV=2	PRKCD	0.943	0.0778551
Serine/threonine-protein kinase PAK 2 OS=Homo sapiens OX=9606 GN=PAK2 PE=1 SV=3	PAK2	0.943	0.0205329
Rho GTPase-activating protein 5 OS=Homo sapiens OX=9606 GN=ARHGAP5 PE=1 SV=2	ARHGAP5	0.943	0.0445262
Tuberous sclerosis 2 isoform D (Fragment) OS=Homo sapiens OX=9606 GN=TSC2 PE=2 SV=1	TSC2	0.943	0.0802464
HLA-B associated transcript 5, isoform CRA_b OS=Homo sapiens OX=9606 GN=ABHD16A PE=1 SV=1	ABHD16A	0.943	0.000489257
Cellular retinoic acid-binding protein 2 OS=Homo sapiens OX=9606 GN=CRABP2 PE=1 SV=2	CRABP2	0.943	0.417805
DDB1- and CUL4-associated factor 13 OS=Homo sapiens OX=9606 GN=DCAF13 PE=1 SV=1	DCAF13	0.943	0.00444314
Protein PAT1 homolog 1 OS=Homo sapiens OX=9606 GN=PATL1 PE=1 SV=2	PATL1	0.943	0.0394116
Asparaginase like 1, isoform CRA_a OS=Homo sapiens OX=9606 GN=ASRGL1 PE=2 SV=1	ASRGL1	0.943	0.0204114
Mothers against decapentaplegic homolog OS=Homo sapiens OX=9606 GN=SMAD4 PE=1 SV=1		0.943	0.0310644
Cytochrome b561 OS=Homo sapiens OX=9606 GN=CYB561 PE=1 SV=2	CYB561	0.943	0.0608398
2-oxoglutarate and iron-dependent oxygenase domain-containing protein 3 OS=Homo sapiens OX=9606 GN=OGFOD3 PE=1 SV=2	OGFOD3	0.943	0.134456
Transmembrane protein with metallophosphoesterase domain OS=Homo sapiens OX=9606 GN=TMPPE PE=2 SV=2	TMPPE	0.943	0.380442
Isoform 2 of Fructose-bisphosphate aldolase A OS=Homo sapiens OX=9606 GN=ALDOA	ALDOA	0.944	0.124505
Isoform C of AP-1 complex subunit beta-1 OS=Homo sapiens OX=9606 GN=AP1B1	AP1B1	0.944	0.000527194
Isoform 3 of Unconventional myosin-Ic OS=Homo sapiens OX=9606 GN=MYO1C	MYO1C	0.944	0.0011639
Aspartate--tRNA ligase, cytoplasmic OS=Homo sapiens OX=9606 GN=DARS PE=1 SV=2	DARS	0.944	0.0230859
Isoform 5 of Splicing factor 1 OS=Homo sapiens OX=9606 GN=SF1	SF1	0.944	0.324354
cDNA FLJ75056, highly similar to Homo sapiens phosphatidylinositol binding clathrin assembly protein (PICALM), mRNA OS=Homo sapiens OX=9606 PE=2 SV=1	PICALM	0.944	0.0415192
Pachytene checkpoint protein 2 homolog OS=Homo sapiens OX=9606 GN=TRIP13 PE=1 SV=2	TRIP13	0.944	0.0119487
Histone cluster 1, H1e OS=Homo sapiens OX=9606 GN=HIST1H1E PE=2 SV=1	HIST1H1E	0.944	0.349626
Histone H1.2 OS=Homo sapiens OX=9606 GN=HIST1H1C PE=1 SV=2	HIST1H1C	0.944	0.537345
COMM domain-containing protein 2 OS=Homo sapiens OX=9606 GN=COMMD2 PE=1 SV=2	COMMD2	0.944	0.0352407
B-cell CLL/lymphoma 7 protein family member B OS=Homo sapiens OX=9606 GN=BCL7B PE=1 SV=1	BCL7B	0.944	0.0707179
DNA-directed RNA polymerase III subunit RPC8 OS=Homo sapiens OX=9606 GN=POLR3H PE=1 SV=1		0.944	0.157253
Ubiquitin carboxyl-terminal hydrolase 38 OS=Homo sapiens OX=9606 GN=USP38 PE=1 SV=2	USP38	0.944	0.117973
Chromosome 9 open reading frame 90, isoform CRA_a OS=Homo sapiens OX=9606 GN=C9orf90 PE=4 SV=1	NAIF1	0.944	0.49671
MAP kinase-activated protein kinase 5 OS=Homo sapiens OX=9606 GN=MAPKAPK5 PE=1 SV=2	MAPKAPK5	0.944	0.265025
Zinc finger protein 577 OS=Homo sapiens OX=9606 GN=ZNF577 PE=2 SV=3	ZNF577	0.944	0.830741
Envoplakin OS=Homo sapiens OX=9606 GN=EVPL PE=1 SV=3	EVPL	0.945	0.00402964
Protein GREB1 OS=Homo sapiens OX=9606 GN=GREB1 PE=2 SV=1	GREB1	0.945	0.0246082
Protein FAM83B OS=Homo sapiens OX=9606 GN=FAM83B PE=1 SV=1	FAM83B	0.945	0.00818597
Isoform 3 of Double-stranded RNA-binding protein Staufen homolog 1 OS=Homo sapiens OX=9606 GN=STAU1	STAU1	0.945	0.273978
Serine/threonine-protein phosphatase 2A 56 kDa regulatory subunit delta isoform OS=Homo sapiens OX=9606 GN=PPP2R5D PE=1 SV=1	PPP2R5D	0.945	0.00309863
U4/U6 small nuclear ribonucleoprotein Prp31 OS=Homo sapiens OX=9606 GN=PRPF31 PE=1 SV=1		0.945	0.00330366
Nucleolysin TIAR OS=Homo sapiens OX=9606 GN=TIAL1 PE=1 SV=1	TIAL1	0.945	0.0273034
Heterochromatin protein 1-binding protein 3 OS=Homo sapiens OX=9606 GN=HP1BP3 PE=1 SV=1	HP1BP3	0.945	0.390572
RNA-binding protein Musashi homolog 2 OS=Homo sapiens OX=9606 GN=MSI2 PE=1 SV=1	MSI2	0.945	0.0337472
N-alpha-acetyltransferase 10 OS=Homo sapiens OX=9606 GN=NAA10 PE=1 SV=1	NAA10	0.945	0.153289
Isoform 2 of RNA-binding protein 26 OS=Homo sapiens OX=9606 GN=RBM26	RBM26	0.945	0.0342552
ATP synthase subunit O, mitochondrial OS=Homo sapiens OX=9606 GN=ATP5PO PE=1 SV=1	ATP5O	0.945	0.773666
cDNA, FLJ79269, highly similar to DNA polymerase subunit delta 3 OS=Homo sapiens OX=9606 PE=2 SV=1	POLD3	0.945	0.0665977
HPCAL1 protein OS=Homo sapiens OX=9606 GN=HPCAL1 PE=2 SV=1	HPCAL1	0.945	0.021633
Mitochondrial Rho GTPase 1 OS=Homo sapiens OX=9606 GN=RHOT1 PE=1 SV=2	RHOT1	0.945	0.0213471
Ras-related protein Rab-6B OS=Homo sapiens OX=9606 GN=RAB6B PE=1 SV=1	RAB6B	0.945	0.404702
2-amino-3-ketobutyrate coenzyme A ligase, mitochondrial OS=Homo sapiens OX=9606 GN=GCAT PE=1 SV=1	GCAT	0.945	0.146134
Voltage-gated potassium channel subunit beta-2 OS=Homo sapiens OX=9606 GN=KCNAB2 PE=1 SV=2	KCNAB2	0.945	0.0395017
CDKN2AIP N-terminal-like protein OS=Homo sapiens OX=9606 GN=CDKN2AIPNL PE=1 SV=1	CDKN2AIPNL	0.945	0.860062
Transcription regulator protein BACH1 OS=Homo sapiens OX=9606 GN=BACH1 PE=1 SV=2	BACH1	0.945	0.542403
Protein PIGBOS1 OS=Homo sapiens OX=9606 GN=PIGBOS1 PE=3 SV=1	LOC101928527; PIGBOS1	0.945	0.0824636
GDP-Man:Man(3)GlcNAc(2)-PP-Dol alpha-1,2-mannosyltransferase OS=Homo sapiens OX=9606 GN=ALG11 PE=1 SV=2	ALG11	0.945	0.906162
Tubulin alpha-4A chain OS=Homo sapiens OX=9606 GN=TUBA4A PE=1 SV=1	TUBA4A	0.946	0.176134
Protein PRRC2B OS=Homo sapiens OX=9606 GN=PRRC2B PE=1 SV=2	PRRC2B	0.946	0.0252379
Torsin-1A-interacting protein 1 OS=Homo sapiens OX=9606 GN=TOR1AIP1 PE=1 SV=2	TOR1AIP1	0.946	0.0544309
Protein arginine N-methyltransferase 5 OS=Homo sapiens OX=9606 GN=PRMT5 PE=1 SV=4	PRMT5	0.946	0.0164796
Parafibromin OS=Homo sapiens OX=9606 GN=CDC73 PE=1 SV=1	CDC73	0.946	0.00988795
Ornithine aminotransferase, mitochondrial OS=Homo sapiens OX=9606 GN=OAT PE=1 SV=1	OAT	0.946	0.0443992
Nebulette non-muscle isoform variant (Fragment) OS=Homo sapiens OX=9606 PE=2 SV=1	NEBL	0.946	0.0926123
Isoform 1 of Alpha-mannosidase 2x OS=Homo sapiens OX=9606 GN=MAN2A2	MAN2A2	0.946	0.0194277
Iron-responsive element binding protein 2, isoform CRA_a OS=Homo sapiens OX=9606 GN=IREB2 PE=3 SV=1	IREB2	0.946	0.202633
cDNA, FLJ92661, highly similar to Homo sapiens microtubule-associated protein, RP/EB family, member 3 (MAPRE3), mRNA OS=Homo sapiens OX=9606 PE=2 SV=1	MAPRE3	0.946	0.02481
Pogo transposable element with KRAB domain, isoform CRA_a OS=Homo sapiens OX=9606 GN=POGK PE=4 SV=1	POGK	0.946	0.120354
R3H domain-containing protein 1 OS=Homo sapiens OX=9606 GN=R3HDM1 PE=1 SV=3	R3HDM1	0.946	0.117173
Elongin-B OS=Homo sapiens OX=9606 GN=ELOB PE=1 SV=1	TCEB2; ELOB	0.946	0.291579
Oxysterol-binding protein 2 OS=Homo sapiens OX=9606 GN=OSBP2 PE=1 SV=2	OSBP2	0.946	0.242281
U6 snRNA-associated Sm-like protein LSm1 (Fragment) OS=Homo sapiens OX=9606 GN=LSM1 PE=2 SV=1	LSM1	0.946	0.179228
Vacuolar protein sorting-associated protein 26B OS=Homo sapiens OX=9606 GN=VPS26B PE=1 SV=2	VPS26B	0.946	0.948673
SURF1-like protein OS=Homo sapiens OX=9606 GN=SURF1 PE=2 SV=1	SURF1	0.946	0.0615788
Uncharacterized protein OS=Homo sapiens OX=9606 GN=RP1-112K5.2 PE=4 SV=1	TSR2	0.946	0.226554
Potassium channel subfamily K member 1 OS=Homo sapiens OX=9606 GN=KCNK1 PE=1 SV=1	KCNK1	0.946	0.686109
cDNA FLJ76754, highly similar to Homo sapiens MIS12 homolog (yeast) (MIS12), mRNA OS=Homo sapiens OX=9606 PE=2 SV=1	MIS12	0.946	0.0222375
Intraflagellar transport protein 56 OS=Homo sapiens OX=9606 GN=TTC26 PE=1 SV=1	TTC26	0.946	0.679411
Solute carrier family 25 member 52 OS=Homo sapiens OX=9606 GN=SLC25A52 PE=1 SV=1	SLC25A52	0.946	0.902199
Glycogenin-2 OS=Homo sapiens OX=9606 GN=GYG2 PE=1 SV=2	GYG2	0.946	0.047879
Spectrin beta chain OS=Homo sapiens OX=9606 GN=SPTBN1 PE=2 SV=1	SPTBN1	0.947	0.0325121
Isoform 2 of Unconventional myosin-Ib OS=Homo sapiens OX=9606 GN=MYO1B	MYO1B	0.947	0.0045469
Nucleoporin NUP188 homolog OS=Homo sapiens OX=9606 GN=NUP188 PE=1 SV=1	NUP188	0.947	0.00159137
Isoform 4 of Band 4.1-like protein 1 OS=Homo sapiens OX=9606 GN=EPB41L1	EPB41L1	0.947	0.047155
Aldehyde dehydrogenase family 16 member A1 OS=Homo sapiens OX=9606 GN=ALDH16A1 PE=1 SV=2	ALDH16A1	0.947	0.0244223
Phosphoribosyl pyrophosphate synthetase-associated protein 1, isoform CRA_a OS=Homo sapiens OX=9606 GN=PRPSAP1 PE=4 SV=1	PRPSAP1	0.947	0.0119102
cDNA FLJ52097, weakly similar to Homo sapiens transmembrane and tetratricopeptide repeat containing 1 (TMTC1), mRNA OS=Homo sapiens OX=9606 PE=2 SV=1	TMTC3	0.947	0.107386
Rab GTPase-activating protein 1-like OS=Homo sapiens OX=9606 GN=RABGAP1L PE=1 SV=1	RABGAP1L	0.947	0.167561
DET1- and DDB1-associated protein 1 OS=Homo sapiens OX=9606 GN=DDA1 PE=1 SV=1	DDA1	0.947	0.0153296
TBC1 domain family member 20 OS=Homo sapiens OX=9606 GN=TBC1D20 PE=1 SV=1	TBC1D20	0.947	0.283111
Mediator of RNA polymerase II transcription subunit 30 OS=Homo sapiens OX=9606 GN=MED30 PE=1 SV=1	MED30	0.947	0.0488311
Biogenesis of lysosome-related organelles complex 1 subunit 6 OS=Homo sapiens OX=9606 GN=BLOC1S6 PE=1 SV=1	BLOC1S6	0.947	0.729423
Interferon regulatory factor 6 OS=Homo sapiens OX=9606 GN=IRF6 PE=4 SV=1	IRF6	0.947	0.851016
Transmembrane protein 65 OS=Homo sapiens OX=9606 GN=TMEM65 PE=1 SV=2	TMEM65	0.947	0.138475
Ribonuclease inhibitor OS=Homo sapiens OX=9606 GN=RNH1 PE=1 SV=2	RNH1	0.948	0.119578
CCR4-NOT transcription complex subunit 10 OS=Homo sapiens OX=9606 GN=CNOT10 PE=1 SV=1	CNOT10	0.948	0.00649698
Ubiquitin-conjugating enzyme E2 Z OS=Homo sapiens OX=9606 GN=UBE2Z PE=1 SV=2	UBE2Z	0.948	0.4128
Isoform 3 of Kinesin-like protein KIF13A OS=Homo sapiens OX=9606 GN=KIF13A	KIF13A	0.948	0.111855
DIS3-like exonuclease 2 OS=Homo sapiens OX=9606 GN=DIS3L2 PE=1 SV=4	DIS3L2	0.948	0.0448654
Isochorismatase domain-containing protein 2 OS=Homo sapiens OX=9606 GN=ISOC2 PE=1 SV=1	ISOC2	0.948	0.0519065
LIM domain-containing protein 1 OS=Homo sapiens OX=9606 GN=LIMD1 PE=1 SV=1		0.948	0.112469
Deoxyhypusine hydroxylase OS=Homo sapiens OX=9606 GN=DOHH PE=1 SV=1	DOHH	0.948	0.602024
Mediator of RNA polymerase II transcription subunit 16 OS=Homo sapiens OX=9606 GN=MED16 PE=1 SV=2	MED16	0.948	0.0490286
Protein fem-1 homolog B OS=Homo sapiens OX=9606 GN=FEM1B PE=1 SV=1	FEM1B	0.948	0.67951
E3 ubiquitin-protein ligase RNF34 OS=Homo sapiens OX=9606 GN=RNF34 PE=1 SV=1		0.948	0.308526
E3 ubiquitin-protein transferase RMND5B OS=Homo sapiens OX=9606 GN=RMND5B PE=1 SV=1	RMND5B	0.948	0.941554
Zinc finger protein 649 OS=Homo sapiens OX=9606 GN=ZNF649 PE=1 SV=1		0.948	0.276676
A-kinase anchor protein 9 OS=Homo sapiens OX=9606 GN=AKAP9 PE=1 SV=4		0.949	0.0739417
Isoform 2 of Transformation/transcription domain-associated protein OS=Homo sapiens OX=9606 GN=TRRAP	TRRAP	0.949	0.00553562
Splicing factor 3B subunit 2 OS=Homo sapiens OX=9606 GN=SF3B2 PE=1 SV=2	SF3B2	0.949	0.0561258
T-complex protein 1 subunit eta OS=Homo sapiens OX=9606 GN=CCT7 PE=1 SV=2	CCT7	0.949	0.0153014
Isoform 2 of Dolichyl-diphosphooligosaccharide--protein glycosyltransferase subunit 2 OS=Homo sapiens OX=9606 GN=RPN2	RPN2	0.949	0.118249
DNA excision repair protein ERCC-6-like OS=Homo sapiens OX=9606 GN=ERCC6L PE=1 SV=1	ERCC6L	0.949	0.268627
Exocyst complex component 7 OS=Homo sapiens OX=9606 GN=EXOC7 PE=1 SV=1		0.949	0.000620408
Isoform 2 of Serine/threonine-protein kinase tousled-like 2 OS=Homo sapiens OX=9606 GN=TLK2	TLK2	0.949	0.0191065
Ribosome biogenesis protein WDR12 OS=Homo sapiens OX=9606 GN=WDR12 PE=2 SV=1	WDR12	0.949	0.0164346
N-acetylglucosamine-1-phosphotransferase subunits alpha/beta OS=Homo sapiens OX=9606 GN=GNPTAB PE=1 SV=1	GNPTAB	0.949	0.0413279
Paired amphipathic helix protein Sin3b OS=Homo sapiens OX=9606 GN=SIN3B PE=1 SV=2	SIN3B	0.949	0.653571
Acyl-CoA:lysophosphatidylglycerol acyltransferase 1 OS=Homo sapiens OX=9606 GN=LPGAT1 PE=1 SV=1	LPGAT1	0.949	0.869465
PHD finger protein 23 OS=Homo sapiens OX=9606 GN=PHF23 PE=1 SV=1	PHF23	0.949	0.0455234
cDNA FLJ51920, highly similar to TATA-box-binding protein OS=Homo sapiens OX=9606 PE=2 SV=1	TBP	0.949	0.60826
NTF2-related export protein 2 OS=Homo sapiens OX=9606 GN=NXT2 PE=1 SV=1	NXT2	0.949	0.928355
Alstrom syndrome protein 1 OS=Homo sapiens OX=9606 GN=ALMS1 PE=1 SV=4		0.949	0.27249
Major facilitator superfamily domain-containing protein 6 OS=Homo sapiens OX=9606 GN=MFSD6 PE=1 SV=2	MFSD6	0.949	0.844351
Isoform 2 of Hydroxyacylglutathione hydrolase-like protein OS=Homo sapiens OX=9606 GN=HAGHL	HAGHL	0.949	0.236542
Phosphatidylserine decarboxylase proenzyme, mitochondrial (Fragment) OS=Homo sapiens OX=9606 GN=PISD PE=1 SV=1	PISD	0.949	0.774045
TP53-binding protein 1 OS=Homo sapiens OX=9606 GN=TP53BP1 PE=1 SV=2	TP53BP1	0.95	0.0581354
Protein disulfide-isomerase OS=Homo sapiens OX=9606 PE=2 SV=1	PDIA3	0.95	0.340098
Probable ATP-dependent RNA helicase DDX41 (Fragment) OS=Homo sapiens OX=9606 GN=DDX41 PE=1 SV=1		0.95	0.0984117
Endoplasmic reticulum metallopeptidase 1 OS=Homo sapiens OX=9606 GN=ERMP1 PE=1 SV=2	ERMP1	0.95	0.297463
26S proteasome non-ATPase regulatory subunit 7 OS=Homo sapiens OX=9606 GN=PSMD7 PE=1 SV=2	PSMD7	0.95	0.22132
Isoform 4 of Synaptic functional regulator FMR1 OS=Homo sapiens OX=9606 GN=FMR1	FMR1	0.95	0.023474
Focal adhesion kinase 1 OS=Homo sapiens OX=9606 GN=PTK2 PE=1 SV=2	PTK2	0.95	0.0306548
E3 ubiquitin-protein ligase UBR3 OS=Homo sapiens OX=9606 GN=UBR3 PE=2 SV=2	UBR3	0.95	0.0840049
Methionine adenosyltransferase 2 subunit beta OS=Homo sapiens OX=9606 PE=2 SV=1	MAT2B	0.95	0.244723
Small G protein signaling modulator 3 OS=Homo sapiens OX=9606 GN=SGSM3 PE=1 SV=1	SGSM3	0.95	0.0152262
Polypeptide N-acetylgalactosaminyltransferase 10 OS=Homo sapiens OX=9606 GN=GALNT10 PE=1 SV=2	GALNT10	0.95	0.158805
NHS-like protein 1 OS=Homo sapiens OX=9606 GN=NHSL1 PE=1 SV=2	NHSL1	0.95	0.403249
Origin recognition complex, subunit 6 homolog-like (Yeast), isoform CRA_a OS=Homo sapiens OX=9606 GN=ORC6L PE=4 SV=1	ORC6	0.95	0.215665
Chromatin accessibility complex protein 1 OS=Homo sapiens OX=9606 GN=CHRAC1 PE=1 SV=1	CHRAC1	0.95	0.242064
Uncharacterized protein DKFZp434B079 OS=Homo sapiens OX=9606 GN=DKFZp434B079 PE=4 SV=1	NEK3	0.95	0.780858
Nuclear factor of activated T-cells 5, tonicity-responsive, isoform CRA_b OS=Homo sapiens OX=9606 GN=NFAT5 PE=4 SV=1	NFAT5	0.95	0.209366
E3 ubiquitin-protein ligase SMURF1 OS=Homo sapiens OX=9606 GN=SMURF1 PE=1 SV=2	SMURF1	0.95	0.336056
Chromodomain-helicase-DNA-binding protein 3 OS=Homo sapiens OX=9606 GN=CHD3 PE=1 SV=3	CHD3	0.951	0.316407
Nuclear factor of kappa light polypeptide gene enhancer in B-cells 1 (P105), isoform CRA_b OS=Homo sapiens OX=9606 GN=NFKB1 PE=4 SV=1	NFKB1	0.951	0.00875644
Vacuolar protein sorting-associated protein 16 homolog OS=Homo sapiens OX=9606 GN=VPS16 PE=1 SV=2	VPS16	0.951	0.037011
ERO1-like protein alpha OS=Homo sapiens OX=9606 GN=ERO1A PE=1 SV=2	ERO1L; ERO1A	0.951	0.257321
Vacuolar protein sorting 4A (Yeast), isoform CRA_c OS=Homo sapiens OX=9606 GN=VPS4A PE=3 SV=1	VPS4A	0.951	0.0135561
Procollagen galactosyltransferase 1 OS=Homo sapiens OX=9606 GN=COLGALT1 PE=1 SV=1	COLGALT1; GLT25D1	0.951	0.0114958
EF-hand domain family, member D2, isoform CRA_a OS=Homo sapiens OX=9606 GN=EFHD2 PE=2 SV=1	EFHD2	0.951	0.0365179
PHD finger protein 6 OS=Homo sapiens OX=9606 GN=PHF6 PE=1 SV=1	PHF6	0.951	0.0869026
Trinucleotide repeat-containing gene 6B protein OS=Homo sapiens OX=9606 GN=TNRC6B PE=1 SV=4	TNRC6B	0.951	0.0652529
Ral guanine nucleotide dissociation stimulator-like 2 OS=Homo sapiens OX=9606 GN=RGL2 PE=1 SV=1	RGL2	0.951	0.0556621
Isoform 4 of Trafficking protein particle complex subunit 13 OS=Homo sapiens OX=9606 GN=TRAPPC13	C5orf44; TRAPPC13	0.951	0.208245
Peroxiredoxin-like 2A OS=Homo sapiens OX=9606 GN=PRXL2A PE=1 SV=3	FAM213A	0.951	0.0199549
Chromatin complexes subunit BAP18 OS=Homo sapiens OX=9606 GN=BAP18 PE=1 SV=1	C17orf49; RNASEK-C17orf49	0.951	0.449057
NHP2-like protein 1 OS=Homo sapiens OX=9606 GN=SNU13 PE=4 SV=1		0.951	0.93569
VRK2 protein (Fragment) OS=Homo sapiens OX=9606 GN=VRK2 PE=2 SV=1	VRK2	0.951	0.230751
Family with sequence similarity 51, member A1, isoform CRA_a OS=Homo sapiens OX=9606 GN=FAM51A1 PE=4 SV=1	GEMIN8	0.951	0.0117941
Protein YIPF1 OS=Homo sapiens OX=9606 GN=YIPF1 PE=1 SV=1	YIPF1	0.951	0.236796
Heat shock 70 kDa protein 12A OS=Homo sapiens OX=9606 GN=HSPA12A PE=1 SV=2	HSPA12A	0.951	0.563408
Cytochrome c oxidase assembly factor 3 homolog, mitochondrial OS=Homo sapiens OX=9606 GN=COA3 PE=1 SV=1	COA3	0.951	0.301879
Palmitoyltransferase ZDHHC21 OS=Homo sapiens OX=9606 GN=ZDHHC21 PE=2 SV=1	ZDHHC21	0.951	0.613945
ATP-binding cassette sub-family F member 3 OS=Homo sapiens OX=9606 GN=ABCF3 PE=1 SV=2	ABCF3	0.952	0.00341564
Serine-threonine kinase receptor-associated protein OS=Homo sapiens OX=9606 GN=STRAP PE=1 SV=1	STRAP	0.952	0.00502226
Erlin-2 OS=Homo sapiens OX=9606 GN=ERLIN2 PE=1 SV=1	ERLIN2	0.952	0.218578
Small nuclear ribonucleoprotein-associated proteins B and B' OS=Homo sapiens OX=9606 GN=SNRPB PE=1 SV=2	SNRPB	0.952	0.0251993
Mitogen-activated protein kinase kinase kinase 20 OS=Homo sapiens OX=9606 GN=MAP3K20 PE=1 SV=3	ZAK; MAP3K20	0.952	0.00932294
Serine/threonine-protein phosphatase 2B catalytic subunit beta isoform OS=Homo sapiens OX=9606 GN=PPP3CB PE=1 SV=2	PPP3CB	0.952	0.57304
YJU2 splicing factor homolog OS=Homo sapiens OX=9606 GN=YJU2 PE=1 SV=1	CCDC94	0.952	0.0494113
Armadillo repeat-containing protein 6 OS=Homo sapiens OX=9606 GN=ARMC6 PE=1 SV=2	ARMC6	0.952	0.0124808
Activating signal cointegrator 1 complex subunit 2 OS=Homo sapiens OX=9606 GN=ASCC2 PE=1 SV=3	ASCC2	0.952	0.216416
Sorting nexin-30 OS=Homo sapiens OX=9606 GN=SNX30 PE=1 SV=1	SNX30	0.952	0.123339
RNA-binding protein with serine-rich domain 1 (Fragment) OS=Homo sapiens OX=9606 GN=RNPS1 PE=1 SV=1		0.952	0.118872
Protein FAM177A1 OS=Homo sapiens OX=9606 GN=FAM177A1 PE=1 SV=1	FAM177A1	0.952	0.0243945
Enhancer of rudimentary homolog OS=Homo sapiens OX=9606 GN=ERH PE=1 SV=1	ERH	0.952	0.216065
V-type proton ATPase subunit a OS=Homo sapiens OX=9606 GN=TCIRG1 PE=3 SV=1	TCIRG1	0.952	0.101638
Elongation protein 4 homolog (S. cerevisiae) OS=Homo sapiens OX=9606 GN=ELP4 PE=4 SV=1	ELP4	0.952	0.131244
DENN domain-containing protein 4B OS=Homo sapiens OX=9606 GN=DENND4B PE=1 SV=4	DENND4B	0.952	0.906475
cDNA FLJ57924 OS=Homo sapiens OX=9606 PE=2 SV=1	NOL12	0.952	0.490702
Gamma-synuclein OS=Homo sapiens OX=9606 GN=SNCG PE=2 SV=1	SNCG	0.952	0.130073
DNAJB9 protein OS=Homo sapiens OX=9606 GN=DNAJB9 PE=2 SV=1	DNAJB9	0.952	0.510225
AP-1 complex subunit gamma OS=Homo sapiens OX=9606 PE=2 SV=1	AP1G1	0.953	0.00369342
Epididymis secretory sperm binding protein OS=Homo sapiens OX=9606 PE=2 SV=1		0.953	0.421207
Calmodulin-regulated spectrin-associated protein 1 OS=Homo sapiens OX=9606 GN=CAMSAP1 PE=1 SV=2	CAMSAP1	0.953	0.0164864
Methionine aminopeptidase 1 OS=Homo sapiens OX=9606 GN=METAP1 PE=1 SV=2	METAP1	0.953	0.00814971
WD repeat-containing protein 61 OS=Homo sapiens OX=9606 GN=WDR61 PE=1 SV=1	WDR61	0.953	0.0375107
O-acetyl-ADP-ribose deacetylase MACROD1 OS=Homo sapiens OX=9606 GN=MACROD1 PE=1 SV=2	MACROD1	0.953	0.0603505
General transcription factor IIH subunit 4 OS=Homo sapiens OX=9606 GN=GTF2H4 PE=1 SV=1	GTF2H4	0.953	0.218776
TACC2 protein OS=Homo sapiens OX=9606 GN=TACC2 PE=1 SV=1	TACC2	0.953	0.0355799
Kinesin light chain 3 OS=Homo sapiens OX=9606 GN=KLC3 PE=1 SV=2	KLC3	0.953	0.46389
Phosphorylase b kinase gamma catalytic chain, liver/testis isoform OS=Homo sapiens OX=9606 GN=PHKG2 PE=1 SV=1	PHKG2	0.953	0.0227441
Phosphatase and actin regulator 4 OS=Homo sapiens OX=9606 GN=PHACTR4 PE=1 SV=1	PHACTR4	0.953	0.773504
T-cell immunomodulatory protein OS=Homo sapiens OX=9606 GN=ITFG1 PE=1 SV=1	ITFG1	0.953	0.204128
Tyrosine-protein phosphatase non-receptor type 13 OS=Homo sapiens OX=9606 GN=PTPN13 PE=1 SV=2	PTPN13	0.953	0.918533
Zinc finger protein 777 OS=Homo sapiens OX=9606 GN=ZNF777 PE=1 SV=2	ZNF777	0.953	0.593037
S-adenosylmethionine decarboxylase proenzyme OS=Homo sapiens OX=9606 GN=AMD1 PE=1 SV=1	AMD1	0.953	0.32841
Spectrin alpha chain, non-erythrocytic 1 OS=Homo sapiens OX=9606 GN=SPTAN1 PE=1 SV=3	SPTAN1	0.954	0.0602235
Heterogeneous nuclear ribonucleoproteins C1/C2 OS=Homo sapiens OX=9606 GN=HNRNPC PE=1 SV=1	HNRNPC	0.954	0.15282
Epididymis secretory sperm binding protein OS=Homo sapiens OX=9606 PE=2 SV=1		0.954	0.011893
Protein FAM49B OS=Homo sapiens OX=9606 GN=FAM49B PE=1 SV=1	FAM49B	0.954	0.0248894
Cap-specific mRNA (nucleoside-2'-O-)-methyltransferase 1 OS=Homo sapiens OX=9606 GN=CMTR1 PE=1 SV=1	CMTR1; FTSJD2	0.954	0.0124074
Polypyrimidine tract-binding protein 3 OS=Homo sapiens OX=9606 GN=PTBP3 PE=1 SV=2	PTBP3	0.954	0.329519
Regulation of nuclear pre-mRNA domain-containing protein 1B OS=Homo sapiens OX=9606 GN=RPRD1B PE=1 SV=1	RPRD1B	0.954	0.0215925
Transmembrane emp24 domain-containing protein 7 OS=Homo sapiens OX=9606 GN=TMED7 PE=1 SV=2	TMED7; TMED7-TICAM2	0.954	0.60406
Ribose-5-phosphate isomerase OS=Homo sapiens OX=9606 GN=RPIA PE=1 SV=3	LOC101060545; RPIA	0.954	0.559073
Hypoxia-inducible factor prolyl hydroxylase 2 OS=Homo sapiens OX=9606 GN=EGLN1 PE=4 SV=1	EGLN1	0.954	0.330683
Protein Tob1 OS=Homo sapiens OX=9606 GN=TOB1 PE=1 SV=1	TOB1	0.954	0.380117
Endonuclease 8-like 2 OS=Homo sapiens OX=9606 GN=NEIL2 PE=1 SV=3	NEIL2	0.954	0.877268
Leptin receptor gene-related protein OS=Homo sapiens OX=9606 GN=LEPROT PE=1 SV=1	LEPROT	0.954	0.560106
Transmembrane protein 150C (Fragment) OS=Homo sapiens OX=9606 GN=TMEM150C PE=4 SV=1		0.954	0.551251
DCN1-like protein OS=Homo sapiens OX=9606 GN=DCUN1D5 PE=4 SV=1	DCUN1D5	0.955	0.55926
Protein arginine N-methyltransferase 7 OS=Homo sapiens OX=9606 GN=PRMT7 PE=1 SV=1	PRMT7	0.955	0.00732604
Serine/threonine-protein kinase ULK3 OS=Homo sapiens OX=9606 GN=ULK3 PE=1 SV=2	ULK3	0.955	0.248142
High mobility group nucleosome-binding domain-containing protein 5 OS=Homo sapiens OX=9606 GN=HMGN5 PE=1 SV=1	HMGN5	0.955	0.32316
Non-homologous end-joining factor 1 OS=Homo sapiens OX=9606 GN=NHEJ1 PE=1 SV=1	NHEJ1	0.955	0.508745
Transient receptor potential cation channel, subfamily M, member 7, isoform CRA_a OS=Homo sapiens OX=9606 GN=TRPM7 PE=4 SV=1	TRPM7	0.955	0.303374
Histone-lysine N-methyltransferase SETD1B OS=Homo sapiens OX=9606 GN=SETD1B PE=1 SV=3	SETD1B	0.955	0.330911
ATPase associated with various cellular activities AAA_5 OS=Homo sapiens OX=9606 GN=BQ8482_340076 PE=4 SV=1		0.955	0.780552
Isoform 2 of Clathrin heavy chain 1 OS=Homo sapiens OX=9606 GN=CLTC	CLTC	0.956	0.0122258
cDNA FLJ59211, highly similar to Glucosidase 2 subunit beta OS=Homo sapiens OX=9606 PE=2 SV=1	PRKCSH	0.956	0.0492512
Septin-2 OS=Homo sapiens OX=9606 GN=SEPT2 PE=1 SV=1	SEPT2	0.956	0.487357
Keratin, type II cytoskeletal 2 epidermal OS=Homo sapiens OX=9606 GN=KRT2 PE=1 SV=2	KRT2	0.956	0.632745
Sorting nexin-9 OS=Homo sapiens OX=9606 GN=SNX9 PE=1 SV=1	SNX9	0.956	0.0210794
RAB1B protein OS=Homo sapiens OX=9606 GN=RAB1B PE=2 SV=1	RAB1B	0.956	0.164792
cDNA FLJ46798 fis, clone TRACH3031660, highly similar to cAMP-dependent protein kinase type II-beta regulatory subunit OS=Homo sapiens OX=9606 PE=2 SV=1	PRKAR2B	0.956	0.0368134
Copine-1 OS=Homo sapiens OX=9606 GN=CPNE1 PE=1 SV=1	CPNE1	0.956	0.10937
Plasma membrane citrate carrier OS=Homo sapiens OX=9606 GN=SLC25A1 PE=2 SV=1	SLC25A1	0.956	0.0642216
Putative PIP5K1A and PSMD4-like protein OS=Homo sapiens OX=9606 GN=PIPSL PE=5 SV=1	PIPSL	0.956	0.356214
Evolutionarily conserved signaling intermediate in Toll pathway, mitochondrial OS=Homo sapiens OX=9606 GN=ECSIT PE=1 SV=1	ECSIT	0.956	0.0646674
Thymocyte nuclear protein 1, isoform CRA_a OS=Homo sapiens OX=9606 GN=THYN1 PE=4 SV=1	THYN1	0.956	0.00367808
Type I inositol 3,4-bisphosphate 4-phosphatase OS=Homo sapiens OX=9606 GN=INPP4A PE=1 SV=1	INPP4A	0.956	0.0740681
HEAT repeat-containing protein 5A OS=Homo sapiens OX=9606 GN=HEATR5A PE=1 SV=2	HEATR5A	0.956	0.163487
Acetyl-coenzyme A transporter 1 OS=Homo sapiens OX=9606 GN=SLC33A1 PE=1 SV=1	SLC33A1	0.956	0.504899
ER membrane protein complex subunit 4 OS=Homo sapiens OX=9606 GN=EMC4 PE=1 SV=2	EMC4	0.956	0.374825
Acylphosphatase OS=Homo sapiens OX=9606 GN=ACYP1 PE=1 SV=1	ACYP1	0.956	0.263131
Chromosome 12 open reading frame 43 OS=Homo sapiens OX=9606 GN=C12orf43 PE=1 SV=2	C12orf43	0.956	0.234103
Biogenesis of lysosome-related organelles complex 1 subunit 4 OS=Homo sapiens OX=9606 GN=BLOC1S4 PE=1 SV=1	BLOC1S4	0.956	0.288158
Cytohesin-1 OS=Homo sapiens OX=9606 GN=CYTH1 PE=1 SV=1	CYTH1	0.956	0.578371
Acetyl-CoA carboxylase 1 OS=Homo sapiens OX=9606 GN=ACACA PE=1 SV=2	ACACA	0.957	0.0049599
Cathepsin D OS=Homo sapiens OX=9606 GN=CTSD PE=1 SV=1		0.957	0.0351763
Uveal autoantigen with coiled-coil domains and ankyrin repeats OS=Homo sapiens OX=9606 GN=UACA PE=1 SV=1		0.957	0.333471
Dolichyl-diphosphooligosaccharide--protein glycosyltransferase subunit 1 OS=Homo sapiens OX=9606 GN=RPN1 PE=1 SV=1	RPN1	0.957	0.291258
cDNA FLJ51671, highly similar to Prenylcysteine oxidase OS=Homo sapiens OX=9606 PE=2 SV=1	PCYOX1	0.957	0.304659
Negative elongation factor E OS=Homo sapiens OX=9606 GN=NELFE PE=1 SV=3	NELFE; RDBP	0.957	0.0113372
Syntaxin-7 OS=Homo sapiens OX=9606 GN=STX7 PE=1 SV=4	STX7	0.957	0.00432849
cDNA FLJ14720 fis, clone NT2RP3001495, highly similar to WW domain-containing oxidoreductase OS=Homo sapiens OX=9606 PE=2 SV=1	WWOX	0.957	0.0740533
Isoform 2 of Protocadherin-1 OS=Homo sapiens OX=9606 GN=PCDH1	PCDH1	0.957	0.167561
Anterior gradient protein 3 OS=Homo sapiens OX=9606 GN=AGR3 PE=1 SV=1	AGR3	0.957	0.123684
Selenoprotein O OS=Homo sapiens OX=9606 GN=SELENOO PE=1 SV=3	SELO; SELENOO	0.957	0.633462
Chromatin target of PRMT1 protein OS=Homo sapiens OX=9606 GN=CHTOP PE=1 SV=1	CHTOP	0.957	0.573702
FGD4 (Fragment) OS=Homo sapiens OX=9606 GN=FGD4 PE=4 SV=1		0.957	0.55411
Prolylcarboxypeptidase (Angiotensinase C), isoform CRA_a OS=Homo sapiens OX=9606 GN=PRCP PE=4 SV=1	PRCP	0.957	0.0867151
cDNA FLJ77283, highly similar to Homo sapiens G patch domain containing 2, mRNA OS=Homo sapiens OX=9606 PE=2 SV=1	GPATCH2	0.957	0.0679647
Calcium load-activated calcium channel OS=Homo sapiens OX=9606 GN=TMCO1 PE=2 SV=1	TMCO1	0.957	0.0853803
Isoform 2 of Zinc finger protein 414 OS=Homo sapiens OX=9606 GN=ZNF414	ZNF414	0.957	0.224684
Calmodulin regulator protein PCP4 OS=Homo sapiens OX=9606 GN=PCP4 PE=1 SV=3	PCP4	0.957	0.603391
Serine/threonine-protein kinase Nek4 variant 2 OS=Homo sapiens OX=9606 GN=NEK4 PE=2 SV=1	NEK4	0.957	0.730446
Tetratricopeptide repeat protein 37 OS=Homo sapiens OX=9606 GN=TTC37 PE=1 SV=1	TTC37	0.958	0.0476484
B-cell receptor-associated protein 31 OS=Homo sapiens OX=9606 GN=BCAP31 PE=1 SV=3	BCAP31	0.958	0.150069
Dolichyl-diphosphooligosaccharide--protein glycosyltransferase subunit STT3B OS=Homo sapiens OX=9606 GN=STT3B PE=1 SV=1	STT3B	0.958	0.117649
Putative methyltransferase C9orf114 OS=Homo sapiens OX=9606 GN=SPOUT1 PE=1 SV=3	C9orf114; SPOUT1	0.958	0.0107289
Islet cell autoantigen 1 OS=Homo sapiens OX=9606 GN=ICA1 PE=1 SV=2	ICA1	0.958	0.0573991
Menin OS=Homo sapiens OX=9606 GN=MEN1 PE=1 SV=4	MEN1	0.958	0.247644
Neuropilin-1 variant (Fragment) OS=Homo sapiens OX=9606 PE=2 SV=1	NRP1	0.958	0.365261
Secretory carrier-associated membrane protein 3 OS=Homo sapiens OX=9606 GN=SCAMP3 PE=1 SV=3	SCAMP3	0.958	0.0140059
Protoporphyrinogen oxidase OS=Homo sapiens OX=9606 GN=PPOX PE=1 SV=1	PPOX	0.958	0.136323
Sorting nexin-21 OS=Homo sapiens OX=9606 GN=SNX21 PE=1 SV=1	SNX21	0.958	0.204715
UHRF1-binding protein 1-like OS=Homo sapiens OX=9606 GN=UHRF1BP1L PE=1 SV=2	UHRF1BP1L	0.958	0.925742
Forkhead box protein J3 OS=Homo sapiens OX=9606 GN=FOXJ3 PE=1 SV=2	FOXJ3	0.958	0.0384637
Membrane protein FAM174A OS=Homo sapiens OX=9606 GN=FAM174A PE=2 SV=1	FAM174A	0.958	0.699122
Protein MAL2 OS=Homo sapiens OX=9606 GN=MAL2 PE=1 SV=1	MAL2	0.958	0.478166
Protein unc-45 homolog A OS=Homo sapiens OX=9606 GN=UNC45A PE=1 SV=1		0.959	0.00194194
Dihydrolipoyl dehydrogenase OS=Homo sapiens OX=9606 PE=2 SV=1	DLD	0.959	0.0160904
Isoform 6 of Poly(rC)-binding protein 2 OS=Homo sapiens OX=9606 GN=PCBP2	PCBP2	0.959	0.0181212
Helicase with zinc finger OS=Homo sapiens OX=9606 GN=HELZ PE=2 SV=1		0.959	0.0996797
U2 snRNP-associated SURP motif-containing protein OS=Homo sapiens OX=9606 GN=U2SURP PE=1 SV=2	U2SURP	0.959	0.520658
cDNA FLJ14554 fis, clone NT2RM2001839, highly similar to Calumenin OS=Homo sapiens OX=9606 PE=2 SV=1	CALU	0.959	0.708657
Coiled-coil domain-containing protein 47 OS=Homo sapiens OX=9606 GN=CCDC47 PE=1 SV=1	CCDC47	0.959	0.66228
Histone deacetylase OS=Homo sapiens OX=9606 GN=HDAC1 PE=2 SV=1	HDAC1	0.959	0.392461
Nuclear pore complex protein Nup85 OS=Homo sapiens OX=9606 GN=NUP85 PE=1 SV=1	NUP85	0.959	0.0481768
Tuftelin-interacting protein 11 OS=Homo sapiens OX=9606 GN=TFIP11 PE=2 SV=1	TFIP11	0.959	0.270882
Testicular tissue protein Li 96 OS=Homo sapiens OX=9606 PE=2 SV=1	ITGA3	0.959	0.00605254
Golgi reassembly-stacking protein 2 OS=Homo sapiens OX=9606 GN=GORASP2 PE=1 SV=3	GORASP2	0.959	0.0684884
CCR4-NOT transcription complex, subunit 3, isoform CRA_a OS=Homo sapiens OX=9606 GN=CNOT3 PE=4 SV=1	CNOT3	0.959	0.0646302
DNA-binding protein RFX5 (Fragment) OS=Homo sapiens OX=9606 GN=RFX5 PE=1 SV=1	RFX5	0.959	0.17592
Ras-related protein Rab-9A OS=Homo sapiens OX=9606 GN=RAB9A PE=1 SV=1	RAB9A	0.959	0.853595
Cisplatin resistance related protein CRR9p, isoform CRA_c OS=Homo sapiens OX=9606 GN=CLPTM1L PE=1 SV=1	CLPTM1L	0.959	0.898659
Polyadenylate-binding protein 2 OS=Homo sapiens OX=9606 GN=PABPN1 PE=1 SV=1		0.959	0.485518
Wiskott-Aldrich syndrome protein family member 2 OS=Homo sapiens OX=9606 GN=WASF2 PE=1 SV=3	WASF2	0.959	0.0503465
Peroxisomal 2,4-dienoyl-CoA reductase OS=Homo sapiens OX=9606 GN=DECR2 PE=1 SV=1	DECR2	0.959	0.487981
Coiled-coil and C2 domain-containing protein 1B OS=Homo sapiens OX=9606 GN=CC2D1B PE=1 SV=1	CC2D1B	0.959	0.327676
cDNA FLJ55716, highly similar to Desmocollin-2 OS=Homo sapiens OX=9606 PE=2 SV=1	DSC2	0.959	0.434405
FAD-dependent oxidoreductase domain-containing protein 1 OS=Homo sapiens OX=9606 GN=FOXRED1 PE=1 SV=2	FOXRED1	0.959	0.143179
TBC1 domain family member 1 OS=Homo sapiens OX=9606 GN=TBC1D1 PE=1 SV=2	TBC1D1	0.959	0.0155494
MICOS complex subunit MIC26 OS=Homo sapiens OX=9606 GN=APOO PE=1 SV=1	APOO	0.959	0.335143
cDNA FLJ61576, highly similar to Mitochondrial fission regulator 1 OS=Homo sapiens OX=9606 PE=2 SV=1	MTFR1	0.959	0.284633
Dedicator of cytokinesis protein 9 OS=Homo sapiens OX=9606 GN=DOCK9 PE=1 SV=2		0.959	0.390912
UPF0688 protein C1orf174 OS=Homo sapiens OX=9606 GN=C1orf174 PE=1 SV=2	C1orf174	0.959	0.981614
Methyltransferase like 17 isoform 1 (Fragment) OS=Homo sapiens OX=9606 GN=METTL17 PE=2 SV=1	METTL17	0.959	0.979062
Growth factor receptor-bound protein 14 OS=Homo sapiens OX=9606 GN=GRB14 PE=1 SV=2	GRB14	0.959	0.280012
RNA helicase aquarius OS=Homo sapiens OX=9606 GN=AQR PE=3 SV=1	AQR	0.96	0.015542
Serine/threonine-protein kinase OSR1 OS=Homo sapiens OX=9606 GN=OXSR1 PE=1 SV=1	OXSR1	0.96	0.0470393
Peptidyl-prolyl cis-trans isomerase D OS=Homo sapiens OX=9606 PE=4 SV=1	PPID	0.96	0.0440322
Procollagen-proline, 2-oxoglutarate 4-dioxygenase (Proline 4-hydroxylase), alpha polypeptide I variant (Fragment) OS=Homo sapiens OX=9606 GN=P4HA1 PE=2 SV=1	P4HA1	0.96	0.0108562
Liprin-beta-1 OS=Homo sapiens OX=9606 GN=PPFIBP1 PE=1 SV=2	PPFIBP1	0.96	0.228918
Sorting nexin-4 OS=Homo sapiens OX=9606 GN=SNX4 PE=1 SV=1	SNX4	0.96	0.0266873
cDNA FLJ55296, highly similar to Homo sapiens WD repeat domain 42A (WDR42A), mRNA OS=Homo sapiens OX=9606 PE=2 SV=1		0.96	0.0751319
YTH domain-containing family protein 2 OS=Homo sapiens OX=9606 GN=YTHDF2 PE=1 SV=2	YTHDF2	0.96	0.441127
RAS protein activator like 1 (GAP1 like), isoform CRA_b OS=Homo sapiens OX=9606 GN=RASAL1 PE=4 SV=1	RASAL1	0.96	0.0761687
Lysophospholipase II, isoform CRA_f OS=Homo sapiens OX=9606 GN=LYPLA2 PE=2 SV=1	LYPLA2	0.96	0.0504979
Uncharacterized protein ORC4L (Fragment) OS=Homo sapiens OX=9606 GN=ORC4L PE=4 SV=1	ORC4	0.96	0.0769948
Zinc finger protein 143 OS=Homo sapiens OX=9606 GN=ZNF143 PE=1 SV=1		0.96	0.0603249
Kalirin OS=Homo sapiens OX=9606 GN=KALRN PE=2 SV=1	KALRN	0.96	0.372337
Isoform 2 of GATOR complex protein WDR24 OS=Homo sapiens OX=9606 GN=WDR24	WDR24	0.96	0.149623
Phenylalanine--tRNA ligase, mitochondrial OS=Homo sapiens OX=9606 GN=FARS2 PE=1 SV=1	FARS2	0.96	0.934919
Integrator complex subunit 12 OS=Homo sapiens OX=9606 GN=INTS12 PE=1 SV=1	INTS12	0.96	0.343782
Zinc finger protein 511 OS=Homo sapiens OX=9606 GN=ZNF511 PE=1 SV=1	ZNF511	0.96	0.706496
YEATS domain-containing protein 2 OS=Homo sapiens OX=9606 GN=YEATS2 PE=1 SV=2	YEATS2	0.96	0.220488
Cofilin 1 (Non-muscle), isoform CRA_b OS=Homo sapiens OX=9606 GN=HEL-S-15 PE=2 SV=1	CFL1	0.961	0.665751
cDNA FLJ56828, highly similar to Adapter-relatedprotein complex 1 beta-1 subunit OS=Homo sapiens OX=9606 PE=2 SV=1	AP1B1	0.961	0.566832
Long-chain-fatty-acid--CoA ligase 3 OS=Homo sapiens OX=9606 GN=ACSL3 PE=1 SV=3	ACSL3	0.961	0.0411988
Epididymis secretory sperm binding protein OS=Homo sapiens OX=9606 PE=2 SV=1		0.961	0.102395
Maestro heat-like repeat-containing protein family member 1 OS=Homo sapiens OX=9606 GN=MROH1 PE=1 SV=1	HEATR7A; MROH1	0.961	0.111784
Aspartyl/asparaginyl beta-hydroxylase OS=Homo sapiens OX=9606 GN=ASPH PE=1 SV=3	ASPH	0.961	0.0823396
S-phase kinase-associated protein 1 OS=Homo sapiens OX=9606 GN=SKP1 PE=1 SV=2	SKP1	0.961	0.0933227
Epididymis secretory sperm binding protein OS=Homo sapiens OX=9606 PE=2 SV=1		0.961	0.0108587
tRNA pseudouridine synthase A OS=Homo sapiens OX=9606 GN=PUS1 PE=1 SV=3	PUS1	0.961	0.0712502
Epididymis secretory sperm binding protein OS=Homo sapiens OX=9606 PE=1 SV=1	VAPA	0.961	0.53497
Protein phosphatase 1, regulatory (Inhibitor) subunit 12C, isoform CRA_b OS=Homo sapiens OX=9606 GN=PPP1R12C PE=4 SV=1	PPP1R12C	0.961	0.304415
Hydroxyacylglutathione hydrolase, mitochondrial OS=Homo sapiens OX=9606 GN=HAGH PE=1 SV=2	HAGH	0.961	0.0223152
SNARE protein Ykt6 OS=Homo sapiens OX=9606 GN=YKT6 PE=2 SV=1	YKT6	0.961	0.121226
Mitochondrial import inner membrane translocase subunit Tim13 OS=Homo sapiens OX=9606 GN=TIMM13 PE=1 SV=1	TIMM13	0.961	0.756241
Actin-related protein 8 OS=Homo sapiens OX=9606 GN=ACTR8 PE=1 SV=2	ACTR8	0.961	0.0224894
cDNA FLJ56078, highly similar to Suppressor of hairy wing homolog 4 OS=Homo sapiens OX=9606 PE=2 SV=1	ZNF280D	0.961	0.569678
E3 ubiquitin-protein ligase RNF216 OS=Homo sapiens OX=9606 GN=RNF216 PE=1 SV=3	RNF216	0.961	0.307066
Histone acetyltransferase OS=Homo sapiens OX=9606 GN=HTATIP PE=3 SV=1	KAT5	0.961	0.55411
39S ribosomal protein L55, mitochondrial OS=Homo sapiens OX=9606 GN=MRPL55 PE=1 SV=2	MRPL55	0.961	0.429495
Importin-4 OS=Homo sapiens OX=9606 GN=IPO4 PE=1 SV=2	IPO4	0.962	0.040025
ATP-dependent RNA helicase DDX19B OS=Homo sapiens OX=9606 GN=DDX19B PE=1 SV=1	DDX19B	0.962	0.58784
N-acylaminoacyl-peptide hydrolase, isoform CRA_b OS=Homo sapiens OX=9606 GN=APEH PE=4 SV=1	APEH	0.962	0.00853355
NF-kappaB repressing factor OS=Homo sapiens OX=9606 GN=NRF PE=2 SV=1	NKRF	0.962	0.0904998
Putative RNA-binding protein Luc7-like 1 OS=Homo sapiens OX=9606 GN=LUC7L PE=1 SV=1	LUC7L	0.962	0.0421064
cDNA FLJ54637, highly similar to Homo sapiens BAT2 domain containing 1 (BAT2D1), mRNA (Fragment) OS=Homo sapiens OX=9606 PE=2 SV=1	PRRC2C	0.962	0.814355
RalBP1-associated Eps domain-containing protein 1 OS=Homo sapiens OX=9606 GN=REPS1 PE=1 SV=3	REPS1	0.962	0.243951
Protein lin-54 homolog OS=Homo sapiens OX=9606 GN=LIN54 PE=1 SV=3	LIN54	0.962	0.696536
Ceramide synthase 5 OS=Homo sapiens OX=9606 GN=CERS5 PE=2 SV=1	CERS5	0.962	0.608364
Keratinocyte differentiation factor 1 OS=Homo sapiens OX=9606 GN=KDF1 PE=1 SV=2	C1orf172; KDF1	0.962	0.232952
COMM domain-containing protein 6 OS=Homo sapiens OX=9606 GN=COMMD6 PE=1 SV=1	COMMD6	0.962	0.413969
Uncharacterized protein OS=Homo sapiens OX=9606 GN=FLJ21103 PE=4 SV=1	FAM118B	0.962	0.990495
Oral-facial-digital syndrome 1 protein OS=Homo sapiens OX=9606 GN=OFD1 PE=1 SV=1	OFD1	0.962	0.700834
WASH complex subunit 2C OS=Homo sapiens OX=9606 GN=WASHC2C PE=1 SV=1	FAM21C; WASHC2C	0.963	0.30647
26S proteasome non-ATPase regulatory subunit 4 OS=Homo sapiens OX=9606 GN=PSMD4 PE=1 SV=1	PSMD4	0.963	0.138856
Solute carrier family 25 (Mitochondrial carrier dicarboxylate transporter), member 10, isoform CRA_a (Fragment) OS=Homo sapiens OX=9606 GN=SLC25A10 PE=2 SV=1	SLC25A10	0.963	0.0907551
PGRMC1 protein OS=Homo sapiens OX=9606 GN=PGRMC1 PE=2 SV=1	PGRMC1	0.963	0.583162
Dipeptidyl peptidase 9 OS=Homo sapiens OX=9606 GN=DPP9 PE=1 SV=3	DPP9	0.963	0.050702
Truncated plakophilin-2 OS=Homo sapiens OX=9606 GN=PKP2 PE=1 SV=1	PKP2	0.963	0.148508
Aladin OS=Homo sapiens OX=9606 GN=AAAS PE=1 SV=1	AAAS	0.963	0.0628961
Zinc finger CCCH domain-containing protein 13 OS=Homo sapiens OX=9606 GN=ZC3H13 PE=1 SV=1	ZC3H13	0.963	0.0680185
THO complex subunit 6 homolog OS=Homo sapiens OX=9606 GN=THOC6 PE=1 SV=1	THOC6	0.963	0.0238227
AIDA protein (Fragment) OS=Homo sapiens OX=9606 GN=AIDA PE=2 SV=1	AIDA	0.963	0.822246
Cactin OS=Homo sapiens OX=9606 GN=CACTIN PE=1 SV=3	CACTIN	0.963	0.0670259
Carbonic anhydrase-related protein OS=Homo sapiens OX=9606 GN=CA8 PE=1 SV=3	CA8	0.963	0.394361
Chromosome 7 open reading frame 25, isoform CRA_b OS=Homo sapiens OX=9606 GN=C7orf25 PE=2 SV=1	C7orf25	0.963	0.146497
Torsin-2A OS=Homo sapiens OX=9606 GN=TOR2A PE=2 SV=1	TOR2A	0.963	0.605238
Probable C-mannosyltransferase DPY19L1 OS=Homo sapiens OX=9606 GN=DPY19L1 PE=1 SV=1	DPY19L1	0.963	0.098014
Polyribonucleotide 5'-hydroxyl-kinase Clp1 OS=Homo sapiens OX=9606 GN=CLP1 PE=1 SV=1	CLP1	0.963	0.334051
NHL repeat-containing protein 3 OS=Homo sapiens OX=9606 GN=NHLRC3 PE=2 SV=1	NHLRC3	0.963	0.568503
Golgin subfamily A member 3 OS=Homo sapiens OX=9606 GN=GOLGA3 PE=1 SV=2	GOLGA3	0.964	0.14454
Isoform 4 of MICOS complex subunit MIC60 OS=Homo sapiens OX=9606 GN=IMMT	IMMT	0.964	0.865447
Apoptotic chromatin condensation inducer in the nucleus OS=Homo sapiens OX=9606 GN=ACIN1 PE=1 SV=2		0.964	0.252419
Phosphoinositide phospholipase C OS=Homo sapiens OX=9606 PE=2 SV=1	PLCG1	0.964	0.908533
cDNA, FLJ93632, highly similar to Homo sapiens heterogeneous nuclear ribonucleoprotein R (HNRPR), mRNA OS=Homo sapiens OX=9606 PE=2 SV=1	HNRNPR	0.964	0.858718
Transcription factor BTF3 OS=Homo sapiens OX=9606 GN=BTF3 PE=1 SV=1	BTF3	0.964	0.0351441
Protein VAC14 homolog OS=Homo sapiens OX=9606 GN=VAC14 PE=1 SV=1	VAC14	0.964	0.0232837
Ras-related protein Rab-31 OS=Homo sapiens OX=9606 GN=RAB31 PE=1 SV=1	RAB31	0.964	0.183903
Retinol dehydrogenase 11 isoform 1 (Fragment) OS=Homo sapiens OX=9606 GN=RDH11 PE=2 SV=1	RDH11	0.964	0.00943766
V-type proton ATPase subunit F OS=Homo sapiens OX=9606 GN=ATP6V1F PE=2 SV=1	ATP6V1F	0.964	0.220663
Cerebral cavernous malformations 2 protein OS=Homo sapiens OX=9606 GN=CCM2 PE=1 SV=1	CCM2	0.964	0.121083
cDNA FLJ54643, highly similar to Homo sapiens SET domain and mariner transposase fusion gene (SETMAR), mRNA OS=Homo sapiens OX=9606 PE=2 SV=1	SETMAR	0.964	0.81128
cDNA FLJ60563, highly similar to Ganglioside-induceddifferentiation-associated protein 1 OS=Homo sapiens OX=9606 PE=2 SV=1	GDAP1	0.964	0.762434
Glucocorticoid-induced transcript 1 protein OS=Homo sapiens OX=9606 GN=GLCCI1 PE=1 SV=1	GLCCI1	0.964	0.337662
Protein FAM160A1 OS=Homo sapiens OX=9606 GN=FAM160A1 PE=2 SV=2	FAM160A1	0.964	0.558019
Diacylglycerol O-acyltransferase 1 OS=Homo sapiens OX=9606 GN=DGAT1 PE=1 SV=1	LOC642255	0.964	0.182544
Dynein heavy chain 1, axonemal OS=Homo sapiens OX=9606 GN=DNAH1 PE=1 SV=5		0.964	0.132689
AP-3 complex subunit beta OS=Homo sapiens OX=9606 PE=2 SV=1	AP3B1	0.965	0.00699781
Syntaxin-binding protein 3 OS=Homo sapiens OX=9606 GN=STXBP3 PE=1 SV=2	STXBP3	0.965	0.150548
Isoform 2 of Caseinolytic peptidase B protein homolog OS=Homo sapiens OX=9606 GN=CLPB	CLPB	0.965	0.502066
Leucine-rich repeat and WD repeat-containing protein 1 OS=Homo sapiens OX=9606 GN=LRWD1 PE=1 SV=2	LRWD1	0.965	0.0488613
Sphingomyelin phosphodiesterase 4 OS=Homo sapiens OX=9606 GN=SMPD4 PE=1 SV=3		0.965	0.0492484
Integrator complex subunit 2 OS=Homo sapiens OX=9606 GN=INTS2 PE=1 SV=1	INTS2	0.965	0.839161
cDNA FLJ75784, highly similar to Homo sapiens CD3E antigen, epsilon polypeptide associated protein (CD3EAP), mRNA OS=Homo sapiens OX=9606 PE=2 SV=1	CD3EAP	0.965	0.402887
ER membrane protein complex subunit 3 OS=Homo sapiens OX=9606 GN=EMC3 PE=1 SV=3	EMC3	0.965	0.669075
Proline rich 11, isoform CRA_a OS=Homo sapiens OX=9606 GN=PRR11 PE=2 SV=1	PRR11	0.965	0.131741
Zinc finger protein 714 OS=Homo sapiens OX=9606 GN=ZNF714 PE=1 SV=1	ZNF714	0.965	0.239077
BLOC-1-related complex subunit 8 OS=Homo sapiens OX=9606 GN=BORCS8 PE=1 SV=1	MEF2BNB; BORCS8	0.965	0.198503
HCG2020143, isoform CRA_d OS=Homo sapiens OX=9606 GN=hCG_2020143 PE=4 SV=1	BSCL2	0.965	0.196153
Coiled-coil-helix-coiled-coil-helix domain-containing protein 1 OS=Homo sapiens OX=9606 GN=CHCHD1 PE=1 SV=1	CHCHD1	0.965	0.674766
Transmembrane protein 183A OS=Homo sapiens OX=9606 GN=TMEM183A PE=1 SV=2	TMEM183A	0.965	0.98825
Transmembrane protein 39A (Fragment) OS=Homo sapiens OX=9606 GN=TMEM39A PE=1 SV=1		0.965	0.994613
Heterogeneous nuclear ribonucleoproteins A2/B1 OS=Homo sapiens OX=9606 GN=HNRNPA2B1 PE=1 SV=2	HNRNPA2B1	0.966	0.0532207
Epididymis luminal protein 2 OS=Homo sapiens OX=9606 GN=HEL2 PE=1 SV=1	YWHAE	0.966	0.297288
Lethal(2) giant larvae protein homolog 2 OS=Homo sapiens OX=9606 GN=LLGL2 PE=1 SV=1	LLGL2	0.966	0.0589621
Symplekin OS=Homo sapiens OX=9606 GN=SYMPK PE=1 SV=2	SYMPK	0.966	0.0207777
Isoform Short of Active breakpoint cluster region-related protein OS=Homo sapiens OX=9606 GN=ABR	ABR	0.966	0.00968913
Lysophosphatidylcholine acyltransferase 1 OS=Homo sapiens OX=9606 GN=LPCAT1 PE=1 SV=2	LPCAT1	0.966	0.0592218
E3 ubiquitin-protein ligase HECTD3 OS=Homo sapiens OX=9606 GN=HECTD3 PE=1 SV=1	HECTD3	0.966	0.030032
Isoform 4 of Serine/threonine-protein phosphatase 2A 56 kDa regulatory subunit gamma isoform OS=Homo sapiens OX=9606 GN=PPP2R5C	PPP2R5C	0.966	0.26199
Serine/threonine-protein phosphatase 2A 55 kDa regulatory subunit B OS=Homo sapiens OX=9606 PE=2 SV=1	PPP2R2A	0.966	0.217371
Family with sequence similarity 98, member A OS=Homo sapiens OX=9606 GN=FAM98A PE=2 SV=1	FAM98A	0.966	0.0288467
AP-2 complex subunit mu OS=Homo sapiens OX=9606 GN=AP2M1 PE=1 SV=2	AP2M1	0.966	0.133772
Integrator complex subunit 10 OS=Homo sapiens OX=9606 GN=INTS10 PE=1 SV=2	INTS10	0.966	0.0779154
Apoptosis-associated speck-like protein containing a CARD OS=Homo sapiens OX=9606 GN=PYCARD PE=1 SV=2	PYCARD	0.966	0.00480924
Transmembrane prolyl 4-hydroxylase OS=Homo sapiens OX=9606 GN=P4HTM PE=1 SV=2	P4HTM	0.966	0.203602
ELMO domain-containing protein 2 OS=Homo sapiens OX=9606 GN=ELMOD2 PE=1 SV=1	ELMOD2	0.966	0.256448
Peptidyl-prolyl cis-trans isomerase NIMA-interacting 4 OS=Homo sapiens OX=9606 GN=PIN4 PE=1 SV=1	PIN4	0.966	0.196025
NADH dehydrogenase (Ubiquinone) 1 alpha subcomplex, 5, 13kDa, isoform CRA_b OS=Homo sapiens OX=9606 GN=NDUFA5 PE=4 SV=1	NDUFA5	0.966	0.540088
Islet cell autoantigen 1 OS=Homo sapiens OX=9606 GN=ICA1 PE=1 SV=1		0.966	0.93824
Mastermind-like protein 1 OS=Homo sapiens OX=9606 GN=MAML1 PE=1 SV=3	MAML1	0.966	0.920302
Coiled-coil domain containing 12, isoform CRA_a OS=Homo sapiens OX=9606 GN=CCDC12 PE=1 SV=1	CCDC12	0.966	0.391955
cDNA FLJ53438, highly similar to Dual specificity mitogen-activated protein kinase kinase 7 OS=Homo sapiens OX=9606 PE=2 SV=1	MAP2K7	0.966	0.346282
Methyltransferase-like protein 7B OS=Homo sapiens OX=9606 GN=METTL7B PE=1 SV=2	METTL7B	0.966	0.307644
NADH dehydrogenase [ubiquinone] 1 alpha subcomplex subunit 2 OS=Homo sapiens OX=9606 GN=NDUFA2 PE=1 SV=3	NDUFA2	0.966	0.6004
Nucleoredoxin OS=Homo sapiens OX=9606 GN=NXN PE=1 SV=2	NXN	0.966	0.235733
Uncharacterized protein NKAPD1 OS=Homo sapiens OX=9606 GN=NKAPD1 PE=1 SV=2	C11orf57; NKAPD1	0.966	0.841602
Isoform 3 of Afadin OS=Homo sapiens OX=9606 GN=AFDN	MLLT4; AFDN	0.967	0.0746952
Nuclear pore complex protein Nup160 OS=Homo sapiens OX=9606 GN=NUP160 PE=1 SV=3	NUP160	0.967	0.141828
Autoantigen La (Fragment) OS=Homo sapiens OX=9606 GN=SSB PE=2 SV=1	SSB	0.967	0.201356
SURP and G-patch domain-containing protein 1 OS=Homo sapiens OX=9606 GN=SUGP1 PE=1 SV=2	SUGP1	0.967	0.282527
Vacuolar protein sorting-associated protein 33A OS=Homo sapiens OX=9606 GN=VPS33A PE=1 SV=1	VPS33A	0.967	0.00877871
Mitogen-activated protein kinase 3 OS=Homo sapiens OX=9606 GN=MAPK3 PE=1 SV=4	MAPK3	0.967	0.190281
CDW11/WDR57 OS=Homo sapiens OX=9606 GN=WDR57 PE=2 SV=1	SNRNP40	0.967	0.312652
cDNA, FLJ93570, highly similar to Homo sapiens phosphoribosyl pyrophosphate synthetase-associated protein 2 (PRPSAP2), mRNA OS=Homo sapiens OX=9606 PE=2 SV=1	PRPSAP2	0.967	0.12493
Hermansky-Pudlak syndrome 3 protein OS=Homo sapiens OX=9606 GN=HPS3 PE=1 SV=1	HPS3	0.967	0.108532
RNA-binding protein 45 OS=Homo sapiens OX=9606 GN=RBM45 PE=1 SV=1	RBM45	0.967	0.0921255
Heat-responsive protein 12, isoform CRA_a OS=Homo sapiens OX=9606 GN=HRSP12 PE=4 SV=1	HRSP12; RIDA	0.967	0.263739
CDP-diacylglycerol--inositol 3-phosphatidyltransferase OS=Homo sapiens OX=9606 GN=CDIPT PE=1 SV=1	CDIPT	0.967	0.013485
Acyl-CoA-binding protein OS=Homo sapiens OX=9606 GN=DBI PE=1 SV=1	DBI	0.967	0.954
GATA zinc finger domain-containing protein 1 OS=Homo sapiens OX=9606 GN=GATAD1 PE=1 SV=1	GATAD1	0.967	0.324571
Secretory carrier-associated membrane protein 4 OS=Homo sapiens OX=9606 GN=SCAMP4 PE=1 SV=1	SCAMP4	0.967	0.744724
BRCA1-A complex subunit Abraxas 1 (Fragment) OS=Homo sapiens OX=9606 GN=ABRAXAS1 PE=1 SV=1		0.967	0.563649
Lysine-specific histone demethylase 1A OS=Homo sapiens OX=9606 GN=KDM1A PE=1 SV=2	KDM1A	0.968	0.102255
Carnitine O-palmitoyltransferase II, mitochondrial variant (Fragment) OS=Homo sapiens OX=9606 PE=2 SV=1	CPT2	0.968	0.60887
Exosome component 10 OS=Homo sapiens OX=9606 GN=EXOSC10 PE=1 SV=2	EXOSC10	0.968	0.0239318
Cleavage stimulation factor subunit 3 OS=Homo sapiens OX=9606 GN=CSTF3 PE=1 SV=1	CSTF3	0.968	0.0926398
Thioredoxin-like 1 variant (Fragment) OS=Homo sapiens OX=9606 PE=2 SV=1	TXNL1	0.968	0.302837
Mitochondrial-processing peptidase subunit alpha OS=Homo sapiens OX=9606 GN=PMPCA PE=1 SV=2	PMPCA	0.968	0.390776
OTU domain-containing protein 4 OS=Homo sapiens OX=9606 GN=OTUD4 PE=1 SV=4	OTUD4	0.968	0.146044
Protein kinase C iota type OS=Homo sapiens OX=9606 GN=PRKCI PE=1 SV=2	PRKCI	0.968	0.217914
Metaxin-1 OS=Homo sapiens OX=9606 GN=MTX1 PE=1 SV=3		0.968	0.123738
Transmembrane protein 201 OS=Homo sapiens OX=9606 GN=TMEM201 PE=1 SV=1	TMEM201	0.968	0.178221
Nucleoporin Nup37 OS=Homo sapiens OX=9606 GN=NUP37 PE=1 SV=1	NUP37	0.968	0.512863
Ubiquitin carboxyl-terminal hydrolase 25 OS=Homo sapiens OX=9606 GN=USP25 PE=1 SV=4	USP25	0.968	0.676353
Protein S100-P OS=Homo sapiens OX=9606 GN=S100P PE=1 SV=2	S100P	0.968	0.571369
Oxysterol-binding protein-related protein 5 OS=Homo sapiens OX=9606 GN=OSBPL5 PE=1 SV=1	OSBPL5	0.968	0.415173
Chromosome 15 open reading frame 24, isoform CRA_b OS=Homo sapiens OX=9606 GN=C15orf24 PE=4 SV=1	EMC7	0.968	0.867063
cDNA FLJ56430, highly similar to Polyhomeotic-like protein 2 OS=Homo sapiens OX=9606 PE=2 SV=1	PHC2	0.968	0.0964829
DNA-directed RNA polymerase III subunit RPC4 OS=Homo sapiens OX=9606 GN=POLR3D PE=1 SV=2	POLR3D	0.968	0.0586469
5' exonuclease Apollo OS=Homo sapiens OX=9606 GN=DCLRE1B PE=1 SV=1	DCLRE1B	0.968	0.467777
Katanin p80 WD40 repeat-containing subunit B1 OS=Homo sapiens OX=9606 GN=KATNB1 PE=1 SV=1	KATNB1	0.968	0.676353
Voltage-dependent L-type calcium channel subunit beta-3 OS=Homo sapiens OX=9606 GN=CACNB3 PE=1 SV=1	CACNB3	0.968	0.951622
Mediator of RNA polymerase II transcription subunit 10 OS=Homo sapiens OX=9606 GN=MED10 PE=1 SV=1	MED10	0.968	0.443395
Translocon-associated protein subunit gamma OS=Homo sapiens OX=9606 GN=SSR3 PE=1 SV=1		0.968	0.269877
Protein FAM221A OS=Homo sapiens OX=9606 GN=FAM221A PE=1 SV=1		0.968	0.720851
Myotrophin OS=Homo sapiens OX=9606 GN=MTPN PE=1 SV=2	LUZP6; MTPN	0.968	0.979497
Voltage-dependent calcium channel subunit alpha-2/delta-4 OS=Homo sapiens OX=9606 GN=CACNA2D4 PE=4 SV=1		0.968	0.72491
Isoform 3 of Gelsolin OS=Homo sapiens OX=9606 GN=GSN	GSN	0.969	0.992498
Isoform 2 of Heterogeneous nuclear ribonucleoprotein K OS=Homo sapiens OX=9606 GN=HNRNPK	HNRNPK	0.969	0.359885
Band 4.1-like protein 1 OS=Homo sapiens OX=9606 GN=EPB41L1 PE=1 SV=1	EPB41L1	0.969	0.0603272
FYVE and coiled-coil domain-containing protein 1 OS=Homo sapiens OX=9606 GN=FYCO1 PE=1 SV=3	FYCO1	0.969	0.472466
Septin-11 OS=Homo sapiens OX=9606 GN=SEPT11 PE=1 SV=1		0.969	0.372799
ADP-dependent glucokinase OS=Homo sapiens OX=9606 GN=ADPGK PE=1 SV=1	ADPGK	0.969	0.444407
Ras-related protein Rap-1A OS=Homo sapiens OX=9606 GN=RAP1A PE=1 SV=1	RAP1A	0.969	0.138856
Zinc finger protein RFP OS=Homo sapiens OX=9606 GN=TRIM27 PE=1 SV=1	TRIM27	0.969	0.898168
Plasma alpha-L-fucosidase OS=Homo sapiens OX=9606 GN=FUCA2 PE=1 SV=2	FUCA2	0.969	0.0191857
Transmembrane and coiled-coil domains protein 1 OS=Homo sapiens OX=9606 GN=TMCC1 PE=1 SV=3	TMCC1	0.969	0.194023
Hepatoma-derived growth factor, related protein 3, isoform CRA_a OS=Homo sapiens OX=9606 GN=HDGFRP3 PE=1 SV=1	HDGFRP3; HDGFL3	0.969	0.352959
Copper transport protein ATOX1 OS=Homo sapiens OX=9606 GN=ATOX1 PE=1 SV=1	ATOX1	0.969	0.500353
Transcription initiation factor IIA subunit 1 OS=Homo sapiens OX=9606 GN=GTF2A1 PE=1 SV=1	GTF2A1	0.969	0.433151
Elongator complex protein 6 OS=Homo sapiens OX=9606 GN=ELP6 PE=1 SV=1	ELP6	0.969	0.226215
PH and SEC7 domain-containing protein 3 OS=Homo sapiens OX=9606 GN=PSD3 PE=1 SV=1	PSD3	0.969	0.516831
Uncharacterized protein OS=Homo sapiens OX=9606 GN=DKFZP779L1558 PE=4 SV=1	CCDC91	0.969	0.420734
Uncharacterized protein OS=Homo sapiens OX=9606 GN=BQ8482_380335 PE=4 SV=1		0.969	0.369271
Trifunctional purine biosynthetic protein adenosine-3 OS=Homo sapiens OX=9606 GN=GART PE=1 SV=1	GART	0.97	0.812155
Isoform 2 of ATP-dependent RNA helicase DHX30 OS=Homo sapiens OX=9606 GN=DHX30	DHX30	0.97	0.0212302
Dynamin-binding protein OS=Homo sapiens OX=9606 GN=DNMBP PE=1 SV=1	DNMBP	0.97	0.277688
Dynein assembly factor 5, axonemal OS=Homo sapiens OX=9606 GN=DNAAF5 PE=1 SV=4	HEATR2; DNAAF5	0.97	0.102315
RNA-binding protein 15 OS=Homo sapiens OX=9606 GN=RBM15 PE=1 SV=1		0.97	0.0450693
Exocyst complex component 5 OS=Homo sapiens OX=9606 GN=EXOC5 PE=1 SV=1	EXOC5	0.97	0.111771
Mitochondrial 2-oxoglutarate/malate carrier protein OS=Homo sapiens OX=9606 GN=SLC25A11 PE=1 SV=3	SLC25A11	0.97	0.208408
KH domain-containing, RNA-binding, signal transduction-associated protein 1 OS=Homo sapiens OX=9606 GN=KHDRBS1 PE=1 SV=1	KHDRBS1	0.97	0.449003
General transcription and DNA repair factor IIH helicase subunit XPD OS=Homo sapiens OX=9606 GN=ERCC2 PE=1 SV=1	ERCC2	0.97	0.0426594
COX4 neighbor, isoform CRA_a OS=Homo sapiens OX=9606 GN=COX4NB PE=1 SV=1	EMC8	0.97	0.132966
N-lysine methyltransferase SMYD2 OS=Homo sapiens OX=9606 GN=SMYD2 PE=1 SV=2	SMYD2	0.97	0.220193
Lysosome-associated membrane glycoprotein 2 OS=Homo sapiens OX=9606 GN=LAMP2 PE=1 SV=2	LAMP2	0.97	0.286169
NEDD4-binding protein 1 OS=Homo sapiens OX=9606 GN=N4BP1 PE=1 SV=4	N4BP1	0.97	0.808338
Uridine diphosphate glucose pyrophosphatase OS=Homo sapiens OX=9606 GN=NUDT14 PE=1 SV=2	NUDT14	0.97	0.625482
Solute carrier family 25 member 40 OS=Homo sapiens OX=9606 GN=SLC25A40 PE=1 SV=1	SLC25A40	0.97	0.129848
Protein TMED8 OS=Homo sapiens OX=9606 GN=TMED8 PE=1 SV=1	TMED8	0.97	0.557021
cDNA FLJ10013 fis, clone HEMBA1000369, highly similar to PRKCA-binding protein (Protein kinase C-alpha-binding protein) OS=Homo sapiens OX=9606 PE=2 SV=1	PICK1	0.97	0.448518
BTB/POZ domain-containing adapter for CUL3-mediated RhoA degradation protein 3 OS=Homo sapiens OX=9606 GN=KCTD10 PE=1 SV=1		0.97	0.35349
cDNA FLJ58856 OS=Homo sapiens OX=9606 PE=2 SV=1	C9orf41; CARNMT1	0.97	0.757453
Calmodulin-lysine N-methyltransferase OS=Homo sapiens OX=9606 GN=CAMKMT PE=1 SV=2	CAMKMT	0.97	0.784617
F-box/SPRY domain-containing protein 1 OS=Homo sapiens OX=9606 GN=FBXO45 PE=1 SV=1	FBXO45	0.97	0.46452
Cyclin-dependent kinase-like 5 OS=Homo sapiens OX=9606 GN=CDKL5 PE=1 SV=1		0.97	0.0792587
SET-binding protein OS=Homo sapiens OX=9606 GN=SETBP1 PE=1 SV=3	SETBP1	0.97	0.75259
Carbon-monoxide dehydrogenase (Acceptor) OS=Homo sapiens OX=9606 GN=BQ8482_330227 PE=4 SV=1		0.97	0.831947
A-kinase anchor protein 13 OS=Homo sapiens OX=9606 GN=AKAP13 PE=1 SV=2	AKAP13	0.971	0.42409
Scaffold attachment factor B2 OS=Homo sapiens OX=9606 GN=SAFB2 PE=1 SV=1	SAFB2	0.971	0.131542
Protein Hook homolog 1 OS=Homo sapiens OX=9606 GN=HOOK1 PE=1 SV=2	HOOK1	0.971	0.362813
Glutamate--cysteine ligase catalytic subunit OS=Homo sapiens OX=9606 GN=GCLC PE=1 SV=2	GCLC	0.971	0.0429378
Interferon regulatory factor 2-binding protein-like OS=Homo sapiens OX=9606 GN=IRF2BPL PE=1 SV=1	IRF2BPL	0.971	0.178064
Adenosylhomocysteinase OS=Homo sapiens OX=9606 GN=AHCYL1 PE=2 SV=1	AHCYL1	0.971	0.0211601
Deubiquitinating protein VCIP135 OS=Homo sapiens OX=9606 GN=VCPIP1 PE=1 SV=2	VCPIP1	0.971	0.0322137
DAZ associated protein 1 isoform 1 (Fragment) OS=Homo sapiens OX=9606 GN=DAZAP1 PE=2 SV=1	DAZAP1	0.971	0.10411
Zinc finger CCCH domain-containing protein 7B OS=Homo sapiens OX=9606 GN=ZC3H7B PE=1 SV=2		0.971	0.141054
Armadillo repeat-containing protein 1 OS=Homo sapiens OX=9606 GN=ARMC1 PE=1 SV=1	ARMC1	0.971	0.052058
Bifunctional arginine demethylase and lysyl-hydroxylase JMJD6 OS=Homo sapiens OX=9606 GN=JMJD6 PE=4 SV=1	JMJD6	0.971	0.287258
COMM domain-containing protein 3 OS=Homo sapiens OX=9606 GN=COMMD3 PE=1 SV=1	COMMD3	0.971	0.600695
CDGSH iron-sulfur domain-containing protein 2 OS=Homo sapiens OX=9606 GN=CISD2 PE=1 SV=1	CISD2	0.971	0.617587
C14orf1 protein OS=Homo sapiens OX=9606 GN=C14orf1 PE=2 SV=1	C14orf1; ERG28	0.971	0.232432
Protein Hikeshi OS=Homo sapiens OX=9606 GN=HIKESHI PE=1 SV=2	C11orf73; HIKESHI	0.971	0.638646
Poly(A) RNA polymerase GLD2 OS=Homo sapiens OX=9606 GN=TENT2 PE=1 SV=1	PAPD4	0.971	0.424562
Heterogeneous nuclear ribonucleoprotein M OS=Homo sapiens OX=9606 GN=HNRNPM PE=1 SV=3	HNRNPM	0.972	0.10281
Signal transducer and activator of transcription 1-alpha/beta OS=Homo sapiens OX=9606 GN=STAT1 PE=1 SV=2	STAT1	0.972	0.263458
Integrator complex subunit 1 OS=Homo sapiens OX=9606 GN=INTS1 PE=1 SV=2	INTS1	0.972	0.178313
Pyridoxal-dependent decarboxylase domain-containing protein 1 OS=Homo sapiens OX=9606 GN=PDXDC1 PE=1 SV=2	PDXDC1; LOC102724985	0.972	0.164872
HLA-B associated transcript 3, isoform CRA_a OS=Homo sapiens OX=9606 GN=BAG6 PE=1 SV=1	BAG6	0.972	0.0814103
cDNA FLJ76940, highly similar to Homo sapiens ubiquitin specific peptidase 8 (USP8), mRNA OS=Homo sapiens OX=9606 PE=2 SV=1	USP8	0.972	0.0657321
NAD(P) transhydrogenase, mitochondrial OS=Homo sapiens OX=9606 GN=NNT PE=1 SV=3	NNT	0.972	0.417212
ADP/ATP translocase 1 OS=Homo sapiens OX=9606 GN=SLC25A4 PE=1 SV=4	SLC25A4	0.972	0.92209
Methylmalonate-semialdehyde dehydrogenase [acylating], mitochondrial OS=Homo sapiens OX=9606 GN=ALDH6A1 PE=1 SV=2	ALDH6A1	0.972	0.329221
AMP deaminase OS=Homo sapiens OX=9606 PE=2 SV=1	AMPD2	0.972	0.131244
Isoform C15orf38-AP3S2 of Arpin OS=Homo sapiens OX=9606 GN=ARPIN	C15orf38-AP3S2; C15orf38; ARPIN; AP3S2	0.972	0.259229
Polyadenylate-binding protein 2 OS=Homo sapiens OX=9606 GN=PABPN1 PE=1 SV=3	PABPN1	0.972	0.112768
UBX domain-containing protein 4 OS=Homo sapiens OX=9606 GN=UBXN4 PE=1 SV=2	UBXN4	0.972	0.283438
U6 snRNA-associated Sm-like protein LSm7 OS=Homo sapiens OX=9606 GN=LSM7 PE=1 SV=1	LSM7	0.972	0.981978
Ataxin-1-like OS=Homo sapiens OX=9606 GN=ATXN1L PE=1 SV=1	ATXN1L	0.972	0.282579
E3 SUMO-protein ligase ZNF451 OS=Homo sapiens OX=9606 GN=ZNF451 PE=1 SV=1		0.972	0.280115
UPF0577 protein KIAA1324-like (Fragment) OS=Homo sapiens OX=9606 GN=KIAA1324L PE=1 SV=1		0.972	0.502681
U5 small nuclear ribonucleoprotein 200 kDa helicase OS=Homo sapiens OX=9606 GN=SNRNP200 PE=1 SV=2	SNRNP200	0.973	0.031987
Microtubule-actin cross-linking factor 1, isoforms 1/2/3/5 (Fragment) OS=Homo sapiens OX=9606 GN=MACF1 PE=1 SV=1		0.973	0.436428
Ankyrin repeat and KH domain-containing protein 1 (Fragment) OS=Homo sapiens OX=9606 GN=ANKHD1 PE=1 SV=1		0.973	0.389727
U4/U6.U5 tri-snRNP-associated protein 1 OS=Homo sapiens OX=9606 GN=SART1 PE=1 SV=1	SART1	0.973	0.0321216
ATP-dependent RNA helicase DDX39A OS=Homo sapiens OX=9606 GN=DDX39A PE=1 SV=2	DDX39A	0.973	0.532306
General transcription factor 3C polypeptide 3 OS=Homo sapiens OX=9606 GN=GTF3C3 PE=1 SV=1	GTF3C3	0.973	0.0139817
Reticulocalbin-2 OS=Homo sapiens OX=9606 GN=RCN2 PE=1 SV=1	RCN2	0.973	0.406872
Exocyst complex component 3, isoform CRA_a OS=Homo sapiens OX=9606 GN=EXOC3 PE=4 SV=1	EXOC3	0.973	0.056655
Small nuclear ribonucleoprotein 70kDa polypeptide (RNP antigen), isoform CRA_b OS=Homo sapiens OX=9606 GN=SNRP70 PE=4 SV=1	SNRNP70	0.973	0.268407
Metal transporter CNNM4 OS=Homo sapiens OX=9606 GN=CNNM4 PE=1 SV=3	CNNM4	0.973	0.0138473
Trafficking protein particle complex subunit 9 OS=Homo sapiens OX=9606 GN=TRAPPC9 PE=1 SV=2	TRAPPC9	0.973	0.0856805
G-patch domain and KOW motifs-containing protein OS=Homo sapiens OX=9606 GN=GPKOW PE=1 SV=2	GPKOW	0.973	0.0842193
Splicing factor U2AF 35 kDa subunit OS=Homo sapiens OX=9606 GN=U2AF1 PE=1 SV=3	U2AF1; LOC102724594; U2AF1L5	0.973	0.464938
Ras-related protein Rap-2c OS=Homo sapiens OX=9606 GN=RAP2C PE=1 SV=1	RAP2C	0.973	0.130815
Zinc finger protein-like 1, isoform CRA_a OS=Homo sapiens OX=9606 GN=ZFPL1 PE=4 SV=1	ZFPL1	0.973	0.0836065
Synaptojanin-2-binding protein OS=Homo sapiens OX=9606 GN=SYNJ2BP PE=1 SV=2	SYNJ2BP	0.973	0.172628
Dystrobrevin binding protein 1 isoform 1 (Fragment) OS=Homo sapiens OX=9606 GN=DTNBP1 PE=2 SV=1	DTNBP1	0.973	0.286033
BLOC-1-related complex subunit 7 OS=Homo sapiens OX=9606 GN=BORCS7 PE=3 SV=1	C10orf32; BORCS7	0.973	0.551365
Oligoribonuclease, mitochondrial (Fragment) OS=Homo sapiens OX=9606 GN=REXO2 PE=1 SV=1		0.973	0.338651
cDNA FLJ55530, highly similar to Homo sapiens ubiquitin specific peptidase 54 (USP54), mRNA OS=Homo sapiens OX=9606 PE=2 SV=1	USP54	0.973	0.772218
Regulation of nuclear pre-mRNA domain-containing protein 2 OS=Homo sapiens OX=9606 GN=RPRD2 PE=1 SV=1	RPRD2	0.974	0.187028
HEAT repeat-containing protein 5B OS=Homo sapiens OX=9606 GN=HEATR5B PE=1 SV=2	HEATR5B	0.974	0.733958
Lamin-B2 OS=Homo sapiens OX=9606 GN=LMNB2 PE=1 SV=4	LMNB2	0.974	0.144204
Chloride intracellular channel protein OS=Homo sapiens OX=9606 PE=3 SV=1	CLIC1	0.974	0.203526
Mannosyl-oligosaccharide glucosidase OS=Homo sapiens OX=9606 GN=MOGS PE=1 SV=5	MOGS	0.974	0.070811
TOM1-like protein 2 OS=Homo sapiens OX=9606 GN=TOM1L2 PE=1 SV=1	TOM1L2	0.974	0.116314
Negative elongation factor B OS=Homo sapiens OX=9606 GN=NELFB PE=1 SV=1		0.974	0.11902
26S proteasome regulatory subunit 10B OS=Homo sapiens OX=9606 GN=PSMC6 PE=1 SV=1	PSMC6	0.974	0.0308198
Rab GTPase-binding effector protein 2 OS=Homo sapiens OX=9606 GN=RABEP2 PE=1 SV=2	RABEP2	0.974	0.333946
cDNA FLJ75780, highly similar to Homo sapiens SGT1, suppressor of G2 allele of SKP1 (SUGT1), mRNA OS=Homo sapiens OX=9606 PE=2 SV=1	SUGT1	0.974	0.436332
Nuclear receptor coactivator 5 OS=Homo sapiens OX=9606 GN=NCOA5 PE=1 SV=2	NCOA5	0.974	0.129053
DNA methyltransferase 1-associated protein 1 OS=Homo sapiens OX=9606 GN=DMAP1 PE=1 SV=1	DMAP1	0.974	0.553282
Podocalyxin OS=Homo sapiens OX=9606 GN=PODXL PE=2 SV=1	PODXL	0.974	0.295494
SUMO-conjugating enzyme UBC9 (Fragment) OS=Homo sapiens OX=9606 GN=UBE2I PE=1 SV=1		0.974	0.659815
BRCA2-interacting transcriptional repressor EMSY OS=Homo sapiens OX=9606 GN=EMSY PE=1 SV=2	C11orf30; EMSY	0.974	0.556319
Pyridoxine 5'-phosphate oxidase variant (Fragment) OS=Homo sapiens OX=9606 PE=2 SV=1	PNPO	0.974	0.743034
Ribosome-releasing factor 2, mitochondrial OS=Homo sapiens OX=9606 GN=GFM2 PE=1 SV=1	GFM2	0.974	0.488187
General transcription factor IIF subunit 2 OS=Homo sapiens OX=9606 GN=GTF2F2 PE=3 SV=1	GTF2F2	0.974	0.347024
Corepressor interacting with RBPJ 1 OS=Homo sapiens OX=9606 GN=CIR1 PE=1 SV=1	CIR1	0.974	0.424273
MICB antigen (Fragment) OS=Homo sapiens OX=9606 PE=4 SV=1	MICB	0.974	0.524278
Polyadenylate-binding protein 4-like OS=Homo sapiens OX=9606 GN=PABPC4L PE=2 SV=1	PABPC4L	0.974	0.968756
Beta-1,3-galactosyl-O-glycosyl-glycoprotein beta-1,6-N-acetylglucosaminyltransferase OS=Homo sapiens OX=9606 GN=GCNT1 PE=1 SV=2	GCNT1	0.974	0.620708
Heat shock protein 90Bf OS=Homo sapiens OX=9606 GN=HSP90Bf PE=2 SV=1	HSP90AB6P	0.974	0.0858839
Tubulin alpha chain OS=Homo sapiens OX=9606 GN=TUBA1C PE=1 SV=1	TUBA1C	0.975	0.627144
Inositol 1,4,5-trisphosphate receptor type 3 OS=Homo sapiens OX=9606 GN=ITPR3 PE=1 SV=2	ITPR3	0.975	0.0993925
Alpha-mannosidase (Fragment) OS=Homo sapiens OX=9606 PE=2 SV=1	MAN2B1	0.975	0.0664708
Carbonyl reductase [NADPH] 1 OS=Homo sapiens OX=9606 GN=CBR1 PE=1 SV=3	CBR1; SETD4	0.975	0.158378
G-protein-signaling modulator 1 OS=Homo sapiens OX=9606 GN=GPSM1 PE=1 SV=1	GPSM1	0.975	0.394247
Alpha- and gamma-adaptin-binding protein p34 OS=Homo sapiens OX=9606 GN=AAGAB PE=1 SV=1	AAGAB	0.975	0.63853
COP9 signalosome complex subunit 7a OS=Homo sapiens OX=9606 GN=COPS7A PE=1 SV=1	COPS7A	0.975	0.164111
Ras suppressor protein 1 OS=Homo sapiens OX=9606 GN=RSU1 PE=1 SV=3	RSU1	0.975	0.0655822
cDNA, FLJ96143, highly similar to Homo sapiens paralemmin (PALM), mRNA OS=Homo sapiens OX=9606 PE=2 SV=1	PALM	0.975	0.150874
Jupiter microtubule associated homolog 1 OS=Homo sapiens OX=9606 GN=JPT1 PE=1 SV=3	HN1; JPT1	0.975	0.678905
Group XV phospholipase A2 OS=Homo sapiens OX=9606 GN=PLA2G15 PE=1 SV=2	PLA2G15	0.975	0.353289
cDNA FLJ56751, highly similar to Copper homeostasis protein cutC homolog OS=Homo sapiens OX=9606 PE=2 SV=1	CUTC	0.975	0.268775
COMM domain-containing protein 1 OS=Homo sapiens OX=9606 GN=COMMD1 PE=1 SV=1	COMMD1	0.975	0.934578
Probable 18S rRNA (guanine-N(7))-methyltransferase OS=Homo sapiens OX=9606 GN=BUD23 PE=1 SV=2	WBSCR22; BUD23	0.975	0.183747
Protein polybromo-1 OS=Homo sapiens OX=9606 GN=PBRM1 PE=1 SV=1	PBRM1	0.976	0.0311885
Radixin OS=Homo sapiens OX=9606 GN=RDX PE=1 SV=1	RDX	0.976	0.490172
Heterogeneous nuclear ribonucleoprotein A3, isoform CRA_a OS=Homo sapiens OX=9606 GN=HNRPA3 PE=2 SV=1	HNRNPA3	0.976	0.758223
SEC63-like (S. cerevisiae) (Fragment) OS=Homo sapiens OX=9606 GN=SEC63 PE=2 SV=1	SEC63	0.976	0.291583
Nibrin OS=Homo sapiens OX=9606 GN=NBN PE=2 SV=1	NBN	0.976	0.101568
Threonine synthase-like 1 OS=Homo sapiens OX=9606 GN=THNSL1 PE=1 SV=2	THNSL1	0.976	0.0936896
Coronin OS=Homo sapiens OX=9606 GN=CORO1B PE=3 SV=1	CORO1B	0.976	0.0554659
Isoform 4 of Leucine-rich repeat flightless-interacting protein 2 OS=Homo sapiens OX=9606 GN=LRRFIP2	LRRFIP2	0.976	0.424089
Exosome complex component RRP42 OS=Homo sapiens OX=9606 GN=EXOSC7 PE=1 SV=3	EXOSC7	0.976	0.0191223
Chromosome 9 open reading frame 32, isoform CRA_a OS=Homo sapiens OX=9606 GN=C9orf32 PE=4 SV=1	NTMT1	0.976	0.126214
Vacuolar protein sorting-associated protein 29 OS=Homo sapiens OX=9606 GN=VPS29 PE=1 SV=1	VPS29	0.976	0.434009
Activated RNA polymerase II transcription cofactor 4 variant (Fragment) OS=Homo sapiens OX=9606 PE=2 SV=1	SUB1	0.976	0.869982
Syntaxin-3 OS=Homo sapiens OX=9606 GN=STX3 PE=1 SV=1		0.976	0.503143
Protein kinase C inhibitor-2 OS=Homo sapiens OX=9606 PE=2 SV=1	HINT2	0.976	0.699059
Protein NOXP20 OS=Homo sapiens OX=9606 GN=FAM114A1 PE=1 SV=2	FAM114A1	0.976	0.94545
Actin filament-associated protein 1 OS=Homo sapiens OX=9606 GN=AFAP1 PE=1 SV=2	AFAP1	0.976	0.0963389
28S ribosomal protein S6, mitochondrial OS=Homo sapiens OX=9606 GN=MRPS6 PE=1 SV=3	MRPS6	0.976	0.711865
Vacuolar ATPase assembly integral membrane protein VMA21 OS=Homo sapiens OX=9606 GN=VMA21 PE=1 SV=1	VMA21	0.976	0.396152
Membrane magnesium transporter 1 OS=Homo sapiens OX=9606 GN=MMGT1 PE=1 SV=1	MMGT1	0.976	0.917275
BET1 homolog (Fragment) OS=Homo sapiens OX=9606 GN=BET1 PE=1 SV=1		0.976	0.846549
cDNA FLJ51265, moderately similar to Beta-2-glycoprotein 1 (Beta-2-glycoprotein I) OS=Homo sapiens OX=9606 PE=2 SV=1	APOH	0.976	0.249466
E3 ubiquitin-protein ligase RNF213 OS=Homo sapiens OX=9606 GN=RNF213 PE=1 SV=3	RNF213	0.977	0.110325
Ubiquilin-1 OS=Homo sapiens OX=9606 GN=UBQLN1 PE=1 SV=2	UBQLN1	0.977	0.0964089
Huntingtin-interacting protein 1 OS=Homo sapiens OX=9606 GN=HIP1 PE=1 SV=5	HIP1	0.977	0.0497635
GRIP and coiled-coil domain containing 1 OS=Homo sapiens OX=9606 GN=GCC1 PE=4 SV=1	GCC1	0.977	0.712115
Epididymis luminal protein 215 OS=Homo sapiens OX=9606 GN=HEL-215 PE=2 SV=1	PHB	0.977	0.413568
Myotubularin-related protein 6 OS=Homo sapiens OX=9606 GN=MTMR6 PE=1 SV=3	MTMR6	0.977	0.3191
ADP-ribosylation factor-like protein 3 OS=Homo sapiens OX=9606 GN=ARL3 PE=1 SV=2	ARL3	0.977	0.189142
RNA binding motif protein 17, isoform CRA_a OS=Homo sapiens OX=9606 GN=RBM17 PE=2 SV=1	RBM17	0.977	0.273859
Splicing factor, arginine/serine-rich 19 OS=Homo sapiens OX=9606 GN=SCAF1 PE=1 SV=3	SCAF1	0.977	0.224131
Transcriptional activator protein Pur-beta OS=Homo sapiens OX=9606 GN=PURB PE=1 SV=3	PURB	0.977	0.942644
Protein LSM14 homolog A (Fragment) OS=Homo sapiens OX=9606 GN=LSM14A PE=1 SV=1		0.977	0.638594
Isoform 2 of Cytokine receptor-like factor 3 OS=Homo sapiens OX=9606 GN=CRLF3	CRLF3	0.977	0.686496
Programmed cell death protein 5 OS=Homo sapiens OX=9606 GN=PDCD5 PE=1 SV=3	PDCD5	0.977	0.602213
ATP synthase subunit e, mitochondrial OS=Homo sapiens OX=9606 GN=ATP5ME PE=1 SV=2	ATP5I	0.977	0.512767
CSC1-like protein 2 OS=Homo sapiens OX=9606 GN=TMEM63B PE=1 SV=1	TMEM63B	0.977	0.458387
DNA-directed RNA polymerase III subunit RPC7-like OS=Homo sapiens OX=9606 GN=POLR3GL PE=1 SV=1	POLR3GL; LOC101060555	0.977	0.209972
Polypyrimidine tract-binding protein 1 OS=Homo sapiens OX=9606 GN=PTBP1 PE=1 SV=1		0.978	0.958743
Isoform 3 of Heterogeneous nuclear ribonucleoprotein K OS=Homo sapiens OX=9606 GN=HNRNPK	HNRNPK	0.978	0.696695
ATP-dependent 6-phosphofructokinase, muscle type OS=Homo sapiens OX=9606 GN=PFKM PE=1 SV=2	PFKM	0.978	0.0751137
Protein phosphatase 1 regulatory subunit 21 OS=Homo sapiens OX=9606 GN=PPP1R21 PE=1 SV=1	PPP1R21	0.978	0.42258
Exocyst complex component 2 OS=Homo sapiens OX=9606 GN=EXOC2 PE=1 SV=1	EXOC2	0.978	0.0138492
Isoform 2 of RNA-binding protein 39 OS=Homo sapiens OX=9606 GN=RBM39	RBM39	0.978	0.216564
Isoform 2 of Origin recognition complex subunit 3 OS=Homo sapiens OX=9606 GN=ORC3	ORC3	0.978	0.46007
WD repeat-containing protein 26 OS=Homo sapiens OX=9606 GN=WDR26 PE=1 SV=3	WDR26	0.978	0.105846
ARHG protein (Fragment) OS=Homo sapiens OX=9606 GN=ARHG PE=2 SV=1	RHOG	0.978	0.025723
Serine racemase OS=Homo sapiens OX=9606 GN=SRR PE=1 SV=1	SRR	0.978	0.181784
V-maf musculoaponeurotic fibrosarcoma oncogene homolog K (Avian) (Fragment) OS=Homo sapiens OX=9606 GN=MAFK PE=2 SV=1	MAFK	0.978	0.668271
DPM3 protein (Fragment) OS=Homo sapiens OX=9606 GN=DPM3 PE=2 SV=1	DPM3	0.978	0.801427
Mitochondrial assembly of ribosomal large subunit protein 1 OS=Homo sapiens OX=9606 GN=MALSU1 PE=1 SV=1	MALSU1	0.978	0.503143
Microsomal glutathione S-transferase 2 OS=Homo sapiens OX=9606 GN=MGST2 PE=1 SV=1	MGST2	0.978	0.257321
Cullin-associated NEDD8-dissociated protein 1 OS=Homo sapiens OX=9606 GN=CAND1 PE=1 SV=2	CAND1	0.979	0.281068
Methylenetetrahydrofolate dehydrogenase (NADP+ dependent) 1, methenyltetrahydrofolate cyclohydrolase, formyltetrahydrofolate synthetase, isoform CRA_a OS=Homo sapiens OX=9606 GN=MTHFD1 PE=3 SV=1	MTHFD1	0.979	0.234634
Protein PRRC2C OS=Homo sapiens OX=9606 GN=PRRC2C PE=1 SV=4	PRRC2C	0.979	0.557504
Cullin-5 OS=Homo sapiens OX=9606 GN=CUL5 PE=1 SV=4	CUL5	0.979	0.410844
3'-5' RNA helicase YTHDC2 OS=Homo sapiens OX=9606 GN=YTHDC2 PE=1 SV=2	YTHDC2	0.979	0.416256
Transmembrane emp24 domain-containing protein 10 OS=Homo sapiens OX=9606 GN=TMED10 PE=1 SV=2	TMED10	0.979	0.554831
N6-adenosine-methyltransferase catalytic subunit OS=Homo sapiens OX=9606 GN=METTL3 PE=1 SV=2	METTL3	0.979	0.040197
Ubiquitin-conjugating enzyme E2 K OS=Homo sapiens OX=9606 GN=UBE2K PE=1 SV=3	UBE2K	0.979	0.343802
Phosphatidate phosphatase LPIN3 OS=Homo sapiens OX=9606 GN=LPIN3 PE=1 SV=3	LPIN3	0.979	0.785284
Mediator of RNA polymerase II transcription subunit 4 (Fragment) OS=Homo sapiens OX=9606 GN=MED4 PE=2 SV=1	MED4	0.979	0.19183
Dephospho-CoA kinase domain-containing protein OS=Homo sapiens OX=9606 GN=DCAKD PE=1 SV=1	DCAKD	0.979	0.2689
cDNA FLJ10347 fis, clone NT2RM2001035, highly similar to CCR4-NOT transcription complex subunit 7 OS=Homo sapiens OX=9606 PE=2 SV=1	CNOT7	0.979	0.74129
U11/U12 small nuclear ribonucleoprotein 35 kDa protein OS=Homo sapiens OX=9606 GN=SNRNP35 PE=1 SV=1	SNRNP35	0.979	0.876945
Protein FAM210B, mitochondrial OS=Homo sapiens OX=9606 GN=FAM210B PE=1 SV=2	FAM210B	0.979	0.861171
Extended synaptotagmin-1 OS=Homo sapiens OX=9606 GN=ESYT1 PE=1 SV=1	ESYT1	0.98	0.118443
Mitochondrial Rho GTPase 2 OS=Homo sapiens OX=9606 GN=RHOT2 PE=1 SV=2	RHOT2	0.98	0.477269
26S proteasome non-ATPase regulatory subunit 4 OS=Homo sapiens OX=9606 GN=PSMD4 PE=1 SV=1	PSMD4	0.98	0.869454
Partitioning defective 6 homolog beta OS=Homo sapiens OX=9606 GN=PARD6B PE=1 SV=1	PARD6B	0.98	0.0388485
Isoform 3 of TBC1 domain family member 15 OS=Homo sapiens OX=9606 GN=TBC1D15	TBC1D15	0.98	0.305794
Diphosphomevalonate decarboxylase OS=Homo sapiens OX=9606 GN=MVD PE=1 SV=1	MVD	0.98	0.704919
cDNA FLJ53983, highly similar to IWS1 homolog OS=Homo sapiens OX=9606 PE=2 SV=1	IWS1	0.98	0.901857
39S ribosomal protein L24, mitochondrial OS=Homo sapiens OX=9606 GN=MRPL24 PE=1 SV=1	MRPL24	0.98	0.485257
cDNA FLJ57941, highly similar to Nucleoside diphosphate-linked moiety X motif16 OS=Homo sapiens OX=9606 PE=2 SV=1	NUDT16	0.98	0.403433
UTX protein OS=Homo sapiens OX=9606 GN=UTX PE=2 SV=1	KDM6A	0.98	0.463754
39S ribosomal protein L48, mitochondrial OS=Homo sapiens OX=9606 GN=MRPL48 PE=1 SV=2	MRPL48	0.98	0.771706
Mediator of RNA polymerase II transcription subunit 22 (Fragment) OS=Homo sapiens OX=9606 GN=MED22 PE=1 SV=1		0.98	0.292292
Nucleolar protein of 40 kDa OS=Homo sapiens OX=9606 GN=ZCCHC17 PE=1 SV=1	ZCCHC17	0.98	0.399043
Ragulator complex protein LAMTOR3 OS=Homo sapiens OX=9606 GN=LAMTOR3 PE=1 SV=1	LAMTOR3	0.98	0.919914
Palmitoyltransferase OS=Homo sapiens OX=9606 PE=2 SV=1	ZDHHC24	0.98	0.707933
cDNA FLJ60779, highly similar to BTB/POZ domain-containing protein KCTD9 OS=Homo sapiens OX=9606 PE=2 SV=1	KCTD9	0.98	0.628879
High mobility group nucleosome-binding domain-containing protein 4 OS=Homo sapiens OX=9606 GN=HMGN4 PE=1 SV=3	HMGN4	0.98	0.656953
cDNA FLJ39571 fis, clone SKMUS2002084 OS=Homo sapiens OX=9606 PE=2 SV=1	TMEM177	0.98	0.960296
Far upstream element-binding protein 2 OS=Homo sapiens OX=9606 GN=KHSRP PE=1 SV=4	KHSRP	0.981	0.966067
Amylo-1, 6-glucosidase, 4-alpha-glucanotransferase (Glycogen debranching enzyme, glycogen storage disease type III), isoform CRA_b OS=Homo sapiens OX=9606 GN=AGL PE=4 SV=1	AGL	0.981	0.210731
Pogo transposable element with ZNF domain OS=Homo sapiens OX=9606 GN=POGZ PE=1 SV=2	POGZ	0.981	0.337681
Metastasis-associated protein MTA1 OS=Homo sapiens OX=9606 GN=MTA1 PE=1 SV=2	MTA1	0.981	0.163794
Guanine nucleotide-binding protein G(k) subunit alpha OS=Homo sapiens OX=9606 GN=GNAI3 PE=1 SV=3	GNAI3	0.981	0.207229
Arfaptin-1 OS=Homo sapiens OX=9606 GN=ARFIP1 PE=1 SV=2	ARFIP1	0.981	0.0953478
Ankyrin repeat and SAM domain-containing protein 1A OS=Homo sapiens OX=9606 GN=ANKS1A PE=1 SV=4	ANKS1A	0.981	0.757383
cDNA FLJ36526 fis, clone TRACH2003347, highly similar to NSFL1 cofactor p47 (Fragment) OS=Homo sapiens OX=9606 PE=2 SV=1	NSFL1C	0.981	0.0568925
Sequestosome-1 OS=Homo sapiens OX=9606 GN=SQSTM1 PE=1 SV=1	SQSTM1	0.981	0.669994
Ribosomal protein S6 kinase alpha-5 OS=Homo sapiens OX=9606 GN=RPS6KA5 PE=1 SV=1	RPS6KA5	0.981	0.163317
Copper chaperone for superoxide dismutase OS=Homo sapiens OX=9606 GN=CCS PE=1 SV=1		0.981	0.962792
Target of EGR1 protein 1 OS=Homo sapiens OX=9606 GN=TOE1 PE=1 SV=1	TOE1	0.981	0.587602
Trinucleotide repeat-containing gene 6A protein OS=Homo sapiens OX=9606 GN=TNRC6A PE=1 SV=2	TNRC6A	0.981	0.35349
Fasciculation and elongation protein zeta 2 (Zygin II) OS=Homo sapiens OX=9606 GN=FEZ2 PE=2 SV=1	FEZ2	0.981	0.734069
WASH complex subunit 3 OS=Homo sapiens OX=9606 GN=WASHC3 PE=1 SV=1	CCDC53; WASHC3	0.981	0.455329
Mesencephalic astrocyte-derived neurotrophic factor OS=Homo sapiens OX=9606 GN=MANF PE=1 SV=3	MANF	0.981	0.686496
Arfaptin-2 OS=Homo sapiens OX=9606 GN=ARFIP2 PE=1 SV=1	ARFIP2	0.981	0.190261
Reticulon-4-interacting protein 1, mitochondrial OS=Homo sapiens OX=9606 GN=RTN4IP1 PE=1 SV=2	RTN4IP1	0.981	0.182638
THUMP domain containing 2, isoform CRA_b OS=Homo sapiens OX=9606 GN=THUMPD2 PE=4 SV=1	THUMPD2	0.981	0.679573
CALU protein OS=Homo sapiens OX=9606 GN=CALU PE=2 SV=1	CALU	0.982	0.647111
AP-3 complex subunit mu-1 OS=Homo sapiens OX=9606 GN=AP3M1 PE=1 SV=1	AP3M1	0.982	0.402681
Unconventional myosin-Vb (Fragment) OS=Homo sapiens OX=9606 GN=MYO5B PE=1 SV=1		0.982	0.747131
cDNA, FLJ93335, highly similar to Homo sapiens PRP3 pre-mRNA processing factor 3 homolog (yeast) (PRPF3), mRNA OS=Homo sapiens OX=9606 PE=2 SV=1	PRPF3	0.982	0.378878
RAB2, member RAS oncogene family, isoform CRA_a OS=Homo sapiens OX=9606 GN=RAB2 PE=4 SV=1	RAB2A	0.982	0.988257
Luc7-like protein 3 OS=Homo sapiens OX=9606 GN=LUC7L3 PE=1 SV=2	LUC7L3	0.982	0.534087
Peptidyl-prolyl cis-trans isomerase-like 4 OS=Homo sapiens OX=9606 GN=PPIL4 PE=1 SV=1	PPIL4	0.982	0.603885
WD repeat-containing protein 82 OS=Homo sapiens OX=9606 GN=WDR82 PE=1 SV=1	WDR82	0.982	0.349626
Peregrin OS=Homo sapiens OX=9606 GN=BRPF1 PE=1 SV=2	BRPF1	0.982	0.110263
Dipeptidyl peptidase 8 OS=Homo sapiens OX=9606 GN=DPP8 PE=1 SV=1	DPP8	0.982	0.285925
RNA-binding protein 33 OS=Homo sapiens OX=9606 GN=RBM33 PE=1 SV=3	RBM33	0.982	0.675648
OCIA domain-containing protein 1 OS=Homo sapiens OX=9606 GN=OCIAD1 PE=1 SV=1	OCIAD1	0.982	0.118046
Uncharacterized protein DKFZp666D023 (Fragment) OS=Homo sapiens OX=9606 GN=DKFZp666D023 PE=2 SV=1	GUK1	0.982	0.99793
Centrosomal protein of 85 kDa OS=Homo sapiens OX=9606 GN=CEP85 PE=1 SV=1	CEP85	0.982	0.349815
Pre-mRNA-splicing factor 38A OS=Homo sapiens OX=9606 GN=PRPF38A PE=1 SV=1	PRPF38A	0.982	0.987193
Chromosome 6 open reading frame 130, isoform CRA_b OS=Homo sapiens OX=9606 GN=C6orf130 PE=4 SV=1	OARD1	0.982	0.554029
Transcription factor OS=Homo sapiens OX=9606 GN=TFDP1 PE=3 SV=1	TFDP1	0.982	0.410968
NPDC-1 protein OS=Homo sapiens OX=9606 PE=2 SV=1	NPDC1	0.982	0.588928
Cytosolic endo-beta-N-acetylglucosaminidase OS=Homo sapiens OX=9606 GN=ENGASE PE=1 SV=1	ENGASE	0.982	0.658375
Septin-9 OS=Homo sapiens OX=9606 GN=SEPT9 PE=1 SV=2	SEPT9	0.983	0.0200674
DNA ligase 3 OS=Homo sapiens OX=9606 GN=LIG3 PE=1 SV=2	LIG3	0.983	0.252368
Uncharacterized protein (Fragment) OS=Homo sapiens OX=9606 PE=4 SV=1		0.983	0.0569286
Trafficking protein particle complex subunit 10 OS=Homo sapiens OX=9606 GN=TRAPPC10 PE=1 SV=2	TRAPPC10	0.983	0.338556
Serine/threonine-protein kinase D2 OS=Homo sapiens OX=9606 GN=PRKD2 PE=1 SV=3	PRKD2	0.983	0.138084
E3 ubiquitin-protein ligase ARIH1 OS=Homo sapiens OX=9606 GN=ARIH1 PE=1 SV=2	ARIH1	0.983	0.167263
SYNJ2BP-COX16 readthrough OS=Homo sapiens OX=9606 GN=SYNJ2BP-COX16 PE=4 SV=1	SYNJ2BP-COX16	0.983	0.554041
cDNA FLJ57619, highly similar to Delta 3,5-delta 2,4-dienoyl-CoA isomerase, mitochondrial OS=Homo sapiens OX=9606 PE=2 SV=1	ECH1	0.983	0.680975
D-aminoacyl-tRNA deacylase 1 OS=Homo sapiens OX=9606 GN=DTD1 PE=1 SV=2	DTD1	0.983	0.927038
cDNA FLJ77865 OS=Homo sapiens OX=9606 PE=2 SV=1	UBAC2	0.983	0.684839
CREB-regulated transcription coactivator 2 OS=Homo sapiens OX=9606 GN=CRTC2 PE=1 SV=2	CRTC2	0.983	0.101286
Uncharacterized protein C7orf26 OS=Homo sapiens OX=9606 GN=C7orf26 PE=2 SV=1	C7orf26	0.983	0.43625
Mothers against decapentaplegic homolog 5 OS=Homo sapiens OX=9606 GN=SMAD5 PE=1 SV=1	SMAD5	0.983	0.645555
Translation machinery-associated protein 16 (Fragment) OS=Homo sapiens OX=9606 GN=TMA16 PE=1 SV=1		0.983	0.682713
Nucleoplasmin-3 OS=Homo sapiens OX=9606 GN=NPM3 PE=1 SV=3	NPM3	0.983	0.850087
Long-chain fatty acid transport protein 1 OS=Homo sapiens OX=9606 GN=SLC27A1 PE=1 SV=1	SLC27A1	0.983	0.685257
Ubiquitin-like protein 4A OS=Homo sapiens OX=9606 GN=UBL4A PE=1 SV=1	UBL4A	0.983	0.75474
Mitochondrial ubiquitin ligase activator of NFKB 1 OS=Homo sapiens OX=9606 GN=MUL1 PE=1 SV=1	MUL1	0.983	0.728539
Zinc finger, AN1-type domain 2B, isoform CRA_a OS=Homo sapiens OX=9606 GN=ZFAND2B PE=4 SV=1	ZFAND2B	0.983	0.680031
Cholinephosphotransferase 1 OS=Homo sapiens OX=9606 GN=CHPT1 PE=1 SV=1	CHPT1	0.983	0.626103
Growth factor receptor-bound protein 10 OS=Homo sapiens OX=9606 GN=GRB10 PE=1 SV=2	GRB10	0.983	0.810917
Actinin, alpha 1, isoform CRA_a OS=Homo sapiens OX=9606 GN=ACTN1 PE=2 SV=1	ACTN1	0.984	0.103964
Myosin-10 OS=Homo sapiens OX=9606 GN=MYH10 PE=1 SV=3	MYH10	0.984	0.470842
ATP synthase subunit alpha, mitochondrial OS=Homo sapiens OX=9606 GN=ATP5F1A PE=1 SV=1	ATP5A1	0.984	0.89197
26S proteasome non-ATPase regulatory subunit 1 OS=Homo sapiens OX=9606 GN=PSMD1 PE=1 SV=1		0.984	0.109322
RUN and FYVE domain-containing protein 1 OS=Homo sapiens OX=9606 GN=RUFY1 PE=1 SV=2	RUFY1	0.984	0.708042
Vacuolar protein sorting-associated protein 45 OS=Homo sapiens OX=9606 GN=VPS45 PE=1 SV=1	VPS45	0.984	0.478206
KIF1-binding protein OS=Homo sapiens OX=9606 GN=KIF1BP PE=1 SV=1		0.984	0.11183
La-related protein 4 OS=Homo sapiens OX=9606 GN=LARP4 PE=1 SV=3	LARP4	0.984	0.821638
La-related protein 7 OS=Homo sapiens OX=9606 GN=LARP7 PE=1 SV=1	LARP7	0.984	0.270901
60S acidic ribosomal protein P2 OS=Homo sapiens OX=9606 GN=RPLP2 PE=1 SV=1	RPLP2	0.984	0.837499
Uroporphyrinogen decarboxylase OS=Homo sapiens OX=9606 GN=UROD PE=1 SV=2	UROD	0.984	0.649373
SUMO-conjugating enzyme UBC9 OS=Homo sapiens OX=9606 GN=UBE2I PE=1 SV=1	UBE2I	0.984	0.345098
Isoform 3 of Oxidoreductase HTATIP2 OS=Homo sapiens OX=9606 GN=HTATIP2	HTATIP2	0.984	0.331393
Testicular secretory protein Li 54 OS=Homo sapiens OX=9606 PE=2 SV=1	STAMBP	0.984	0.828358
SH3 and PX domain-containing protein 2B OS=Homo sapiens OX=9606 GN=SH3PXD2B PE=1 SV=3	SH3PXD2B	0.984	0.243741
Transmembrane protein 131 OS=Homo sapiens OX=9606 GN=TMEM131 PE=1 SV=3	TMEM131	0.984	0.855087
Protein LZIC OS=Homo sapiens OX=9606 GN=LZIC PE=1 SV=1	LZIC	0.984	0.55119
RNA polymerase II-associated protein 1 OS=Homo sapiens OX=9606 GN=RPAP1 PE=1 SV=3	RPAP1	0.984	0.195158
Uncharacterized protein C12orf45 OS=Homo sapiens OX=9606 GN=C12orf45 PE=1 SV=2	C12orf45	0.984	0.578739
Trafficking protein particle complex subunit 6B OS=Homo sapiens OX=9606 GN=TRAPPC6B PE=1 SV=1	TRAPPC6B	0.984	0.336537
MICOS complex subunit OS=Homo sapiens OX=9606 GN=CHCHD6 PE=1 SV=1		0.984	0.477745
Nuclear factor related to kappaB binding protein, isoform CRA_c OS=Homo sapiens OX=9606 GN=NFRKB PE=4 SV=1	NFRKB	0.984	0.454625
Zinc finger protein 267 OS=Homo sapiens OX=9606 GN=ZNF267 PE=1 SV=3	ZNF267	0.984	0.60766
BAH and coiled-coil domain-containing protein 1 OS=Homo sapiens OX=9606 GN=BAHCC1 PE=1 SV=4		0.984	0.631891
GTPase-activating protein and VPS9 domain-containing protein 1 OS=Homo sapiens OX=9606 GN=GAPVD1 PE=1 SV=2	GAPVD1	0.985	0.124838
Septin 9, isoform CRA_a OS=Homo sapiens OX=9606 GN=SEPT9 PE=3 SV=1	SEPT9	0.985	0.585774
Nuclear pore membrane glycoprotein 210 OS=Homo sapiens OX=9606 GN=NUP210 PE=1 SV=3	NUP210	0.985	0.329586
Polyadenylate-binding protein 1 OS=Homo sapiens OX=9606 GN=PABPC1 PE=1 SV=2	PABPC1	0.985	0.798206
cDNA FLJ46788 fis, clone TRACH3028855, highly similar to Pseudouridylate synthase 7 homolog OS=Homo sapiens OX=9606 PE=2 SV=1	PUS7	0.985	0.102614
Non-specific serine/threonine protein kinase OS=Homo sapiens OX=9606 GN=RPS6KA3 PE=1 SV=2		0.985	0.431601
Isoform 2 of AP-1 complex subunit mu-2 OS=Homo sapiens OX=9606 GN=AP1M2	AP1M2	0.985	0.458337
Integrator complex subunit 4 OS=Homo sapiens OX=9606 GN=INTS4 PE=1 SV=2	INTS4	0.985	0.278954
Testicular tissue protein Li 42 OS=Homo sapiens OX=9606 PE=2 SV=1	COMT	0.985	0.692946
General transcription factor 3C polypeptide 2 OS=Homo sapiens OX=9606 GN=GTF3C2 PE=1 SV=2	GTF3C2	0.985	0.251854
HSPC142 protein, isoform CRA_a OS=Homo sapiens OX=9606 GN=HSPC142 PE=4 SV=1	BABAM1	0.985	0.769986
Glycogen synthase kinase-3 alpha OS=Homo sapiens OX=9606 GN=GSK3A PE=1 SV=2	GSK3A	0.985	0.700239
Epididymis secretory protein Li 21 OS=Homo sapiens OX=9606 GN=HEL-S-21 PE=2 SV=1	GSTO1	0.985	0.986023
Alpha-N-acetylgalactosaminidase OS=Homo sapiens OX=9606 GN=NAGA PE=1 SV=2	NAGA	0.985	0.184604
Cleavage and polyadenylation specificity factor subunit 4 OS=Homo sapiens OX=9606 GN=CPSF4 PE=1 SV=1	CPSF4	0.985	0.929283
MHC class II regulatory factor RFX1 OS=Homo sapiens OX=9606 GN=RFX1 PE=1 SV=2	RFX1	0.985	0.575996
Tax1-binding protein 1 OS=Homo sapiens OX=9606 GN=TAX1BP1 PE=1 SV=2	TAX1BP1	0.985	0.918366
Phosphatidylinositol-binding clathrin assembly protein (Fragment) OS=Homo sapiens OX=9606 GN=PICALM PE=1 SV=1		0.985	0.422788
28S ribosomal protein S16, mitochondrial OS=Homo sapiens OX=9606 GN=MRPS16 PE=1 SV=1	MRPS16	0.985	0.501992
Magnesium transporter protein 1 OS=Homo sapiens OX=9606 GN=MAGT1 PE=1 SV=1	MAGT1	0.985	0.754394
cDNA FLJ34919 fis, clone NT2RP7002779, highly similar to Leucine-rich repeat-containing protein 8D OS=Homo sapiens OX=9606 PE=2 SV=1	LRRC8D	0.985	0.85888
Epiplakin OS=Homo sapiens OX=9606 GN=EPPK1 PE=1 SV=2		0.986	0.157187
Na(+)/H(+) exchange regulatory cofactor NHE-RF1 OS=Homo sapiens OX=9606 GN=SLC9A3R1 PE=1 SV=4	SLC9A3R1	0.986	0.506116
Nuclear RNA export factor 1 OS=Homo sapiens OX=9606 GN=NXF1 PE=1 SV=1	NXF1	0.986	0.0688471
Drebrin-like protein OS=Homo sapiens OX=9606 GN=DBNL PE=1 SV=1	DBNL	0.986	0.655262
Paraspeckle component 1 OS=Homo sapiens OX=9606 GN=PSPC1 PE=1 SV=1	PSPC1	0.986	0.614367
Charged multivesicular body protein 7 OS=Homo sapiens OX=9606 GN=CHMP7 PE=1 SV=1	CHMP7	0.986	0.391709
Epididymis secretory sperm binding protein OS=Homo sapiens OX=9606 PE=2 SV=1		0.986	0.356963
Testis expressed sequence 264 variant (Fragment) OS=Homo sapiens OX=9606 PE=2 SV=1	TEX264	0.986	0.567266
E3 ubiquitin-protein transferase RMND5A OS=Homo sapiens OX=9606 GN=RMND5A PE=1 SV=1	RMND5A	0.986	0.549762
EKC/KEOPS complex subunit LAGE3 OS=Homo sapiens OX=9606 GN=LAGE3 PE=1 SV=2	LAGE3	0.986	0.60736
Solute carrier family 25, member 32, isoform CRA_a OS=Homo sapiens OX=9606 GN=SLC25A32 PE=3 SV=1	SLC25A32	0.986	0.42434
Rho-related GTP-binding protein RhoF OS=Homo sapiens OX=9606 GN=RHOF PE=1 SV=1	RHOF	0.986	0.993626
Mitochondrial import receptor subunit TOM6 homolog OS=Homo sapiens OX=9606 GN=TOMM6 PE=1 SV=1	TOMM6	0.986	0.748369
Ankyrin repeat domain-containing protein 13A OS=Homo sapiens OX=9606 GN=ANKRD13A PE=1 SV=3	ANKRD13A	0.986	0.550828
Unconventional myosin-Va OS=Homo sapiens OX=9606 GN=MYO5A PE=1 SV=2		0.987	0.124935
T-complex protein 1 subunit epsilon (Fragment) OS=Homo sapiens OX=9606 PE=2 SV=1	CCT5	0.987	0.443313
Isoleucine--tRNA ligase, mitochondrial OS=Homo sapiens OX=9606 GN=IARS2 PE=1 SV=2	IARS2	0.987	0.136185
Fragile X mental retardation autosomal homolog variant p2K OS=Homo sapiens OX=9606 GN=FXR1 PE=2 SV=1	FXR1	0.987	0.242109
ADP-ribosylation factor 4 OS=Homo sapiens OX=9606 GN=ARF4 PE=1 SV=3	ARF4	0.987	0.232093
Probable phospholipid-transporting ATPase IIA OS=Homo sapiens OX=9606 GN=ATP9A PE=1 SV=3	ATP9A	0.987	0.875178
Aminoacylase 1 OS=Homo sapiens OX=9606 GN=HEL-S-5 PE=1 SV=1	ACY1	0.987	0.336838
Translation initiation factor IF-2, mitochondrial OS=Homo sapiens OX=9606 GN=MTIF2 PE=1 SV=2	MTIF2	0.987	0.124755
Beta-galactosidase OS=Homo sapiens OX=9606 GN=GLB1 PE=1 SV=2	GLB1	0.987	0.575319
EF-hand domain family, member D1, isoform CRA_a OS=Homo sapiens OX=9606 GN=EFHD1 PE=4 SV=1	EFHD1	0.987	0.35514
Bifunctional coenzyme A synthase OS=Homo sapiens OX=9606 GN=COASY PE=1 SV=4	COASY	0.987	0.781006
Sorting nexin-14 (Fragment) OS=Homo sapiens OX=9606 GN=SNX14 PE=1 SV=1		0.987	0.806911
SAP30 binding protein, isoform CRA_a OS=Homo sapiens OX=9606 GN=SAP30BP PE=4 SV=1	SAP30BP	0.987	0.194113
Sperm-associated antigen 7 OS=Homo sapiens OX=9606 GN=SPAG7 PE=1 SV=1	SPAG7	0.987	0.588371
SUZ domain-containing protein 1 OS=Homo sapiens OX=9606 GN=SZRD1 PE=1 SV=1	SZRD1	0.987	0.663119
Biogenesis of lysosome-related organelles complex 1 subunit 2 OS=Homo sapiens OX=9606 GN=BLOC1S2 PE=1 SV=1	BLOC1S2	0.987	0.976126
Nuclear envelope integral membrane protein 1 OS=Homo sapiens OX=9606 GN=NEMP1 PE=1 SV=2	TMEM194A; NEMP1	0.987	0.346939
PR-domain zinc finger protein 2 variant (Fragment) OS=Homo sapiens OX=9606 PE=2 SV=1	PRDM2	0.987	0.72634
DNA damage-binding protein 1 OS=Homo sapiens OX=9606 GN=DDB1 PE=1 SV=1	DDB1	0.988	0.976534
Ubiquitin carboxyl-terminal hydrolase 10 OS=Homo sapiens OX=9606 GN=USP10 PE=1 SV=2	USP10	0.988	0.306308
Zinc finger CCCH domain-containing protein 14 OS=Homo sapiens OX=9606 GN=ZC3H14 PE=1 SV=1	ZC3H14	0.988	0.754575
Malate dehydrogenase, cytoplasmic OS=Homo sapiens OX=9606 GN=MDH1 PE=1 SV=4	MDH1	0.988	0.541141
Ras-GTPase-activating protein SH3-domain-binding protein OS=Homo sapiens OX=9606 GN=G3BP PE=2 SV=1	G3BP1	0.988	0.431695
TJP3 protein (Fragment) OS=Homo sapiens OX=9606 GN=TJP3 PE=2 SV=2	TJP3	0.988	0.292598
Histone H3.3 OS=Homo sapiens OX=9606 GN=H3F3A PE=1 SV=2	H3F3A; H3F3AP4; H3F3B	0.988	0.382183
Annexin A9 OS=Homo sapiens OX=9606 GN=ANXA9 PE=1 SV=3	ANXA9	0.988	0.974209
Core histone macro-H2A.2 OS=Homo sapiens OX=9606 GN=H2AFY2 PE=1 SV=3	H2AFY2	0.988	0.10601
Eukaryotic translation elongation factor 1 epsilon-1 OS=Homo sapiens OX=9606 GN=EEF1E1 PE=1 SV=1	EEF1E1	0.988	0.802606
SET and MYND domain-containing protein 4 OS=Homo sapiens OX=9606 GN=SMYD4 PE=2 SV=3	SMYD4	0.988	0.704253
Intersex-like (Drosophila) OS=Homo sapiens OX=9606 GN=MED29 PE=1 SV=1	MED29	0.988	0.752315
ATR-interacting protein (Fragment) OS=Homo sapiens OX=9606 GN=ATRIP PE=1 SV=2		0.988	0.936278
Solute carrier family 25 (Mitochondrial deoxynucleotide carrier), member 19, isoform CRA_a OS=Homo sapiens OX=9606 GN=DKFZp667O1614 PE=2 SV=1	SLC25A19	0.988	0.895691
cDNA FLJ59908, highly similar to Tumor necrosis factor receptor superfamily member 10B OS=Homo sapiens OX=9606 PE=2 SV=1	TNFRSF10B	0.988	0.621118
Peripheral benzodiazepine receptor OS=Homo sapiens OX=9606 PE=4 SV=1	TSPO	0.988	0.587588
Small integral membrane protein 15 OS=Homo sapiens OX=9606 GN=SMIM15 PE=3 SV=1	C5orf43; SMIM15	0.988	0.403377
Crn-related protein kim1 OS=Homo sapiens OX=9606 PE=2 SV=1	XAB2	0.989	0.430536
Endoplasmic reticulum resident protein 29 OS=Homo sapiens OX=9606 GN=ERP29 PE=1 SV=4	ERP29	0.989	0.690934
Transient receptor potential cation channel subfamily M member 4 OS=Homo sapiens OX=9606 GN=TRPM4 PE=1 SV=1	TRPM4	0.989	0.263487
cDNA FLJ56906, highly similar to RNA-binding protein 16 OS=Homo sapiens OX=9606 PE=2 SV=1	SCAF8	0.989	0.264982
A-kinase anchor protein 8 OS=Homo sapiens OX=9606 GN=AKAP8 PE=1 SV=1	AKAP8	0.989	0.841435
Epididymis secretory sperm binding protein OS=Homo sapiens OX=9606 GN=PAFAH1B3 PE=2 SV=1	PAFAH1B3	0.989	0.266226
Histone-lysine N-methyltransferase 2C OS=Homo sapiens OX=9606 GN=KMT2C PE=1 SV=3	KMT2C; MLL3	0.989	0.357769
cDNA FLJ56028, highly similar to Tripartite motif-containing protein 3 OS=Homo sapiens OX=9606 PE=2 SV=1	TRIM3	0.989	0.266645
Queuine tRNA-ribosyltransferase accessory subunit 2 OS=Homo sapiens OX=9606 GN=QTRT2 PE=1 SV=1	QTRTD1; QTRT2	0.989	0.487244
Autophagy-related protein 2 homolog A OS=Homo sapiens OX=9606 GN=ATG2A PE=1 SV=3	ATG2A	0.989	0.48747
cDNA FLJ53934, highly similar to Homo sapiens RNA pseudouridylate synthase domain containing 2 (RPUSD2), mRNA OS=Homo sapiens OX=9606 PE=2 SV=1	RPUSD2	0.989	0.681566
Uncharacterized protein C7orf50 OS=Homo sapiens OX=9606 GN=C7orf50 PE=1 SV=1	C7orf50	0.989	0.669994
Protein FRG1 OS=Homo sapiens OX=9606 GN=FRG1 PE=1 SV=1	FRG1	0.989	0.640225
Phosphatidate cytidylyltransferase OS=Homo sapiens OX=9606 PE=2 SV=1	CDS2	0.989	0.14618
Translation factor GUF1, mitochondrial OS=Homo sapiens OX=9606 GN=GUF1 PE=1 SV=1	GUF1	0.989	0.546721
Magnesium transporter MRS2 homolog, mitochondrial OS=Homo sapiens OX=9606 GN=MRS2 PE=1 SV=1	MRS2	0.989	0.731397
Uridine-cytidine kinase 1 OS=Homo sapiens OX=9606 GN=UCK1 PE=1 SV=1	UCK1	0.989	0.489145
Isoform 2 of Activating signal cointegrator 1 complex subunit 1 OS=Homo sapiens OX=9606 GN=ASCC1	ASCC1	0.989	0.770397
Cytochrome c oxidase subunit 7A2, mitochondrial OS=Homo sapiens OX=9606 GN=COX7A2 PE=1 SV=1	COX7A2	0.989	0.600933
Killer cell lectin-like receptor subfamily G member 2 OS=Homo sapiens OX=9606 GN=KLRG2 PE=1 SV=3	KLRG2	0.989	0.989504
Mitochondrial pyruvate carrier (Fragment) OS=Homo sapiens OX=9606 GN=MPC2 PE=1 SV=1	MPC2	0.989	0.699559
cDNA FLJ75444, highly similar to Homo sapiens protein kinase, cAMP-dependent, regulatory, type II, alpha (PRKAR2A), mRNA OS=Homo sapiens OX=9606 PE=2 SV=1	PRKAR2A	0.99	0.177954
cDNA FLJ56153, highly similar to Homo sapiens transforming growth factor beta regulator 4 (TBRG4), transcript variant 1, mRNA OS=Homo sapiens OX=9606 PE=2 SV=1	TBRG4	0.99	0.884155
V-erb-b2 erythroblastic leukemia viral oncogene homolog 3 (Avian), isoform CRA_a OS=Homo sapiens OX=9606 GN=ERBB3 PE=4 SV=1	ERBB3	0.99	0.520818
60S ribosomal protein L6 OS=Homo sapiens OX=9606 GN=RPL6 PE=3 SV=1	RPL6	0.99	0.968756
Haloacid dehalogenase-like hydrolase domain containing 3, isoform CRA_a OS=Homo sapiens OX=9606 GN=HDHD3 PE=4 SV=1	HDHD3	0.99	0.857891
DnaJ homolog subfamily A member 4 OS=Homo sapiens OX=9606 GN=DNAJA4 PE=1 SV=1	DNAJA4	0.99	0.459741
Phosphatidylinositol 4,5-bisphosphate 3-kinase catalytic subunit alpha isoform OS=Homo sapiens OX=9606 GN=PIK3CA PE=1 SV=2	PIK3CA	0.99	0.37048
Protein CASC4 OS=Homo sapiens OX=9606 GN=CASC4 PE=1 SV=1	CASC4	0.99	0.832697
DNA polymerase epsilon subunit 4 OS=Homo sapiens OX=9606 GN=POLE4 PE=1 SV=2	POLE4	0.99	0.367036
Serine/threonine-protein kinase ATR OS=Homo sapiens OX=9606 GN=ATR PE=1 SV=3	ATR	0.99	0.960573
Ankycorbin OS=Homo sapiens OX=9606 GN=RAI14 PE=1 SV=2	RAI14	0.99	0.802379
cDNA FLJ14648 fis, clone NT2RP2002046, highly similar to Protein FAM48A OS=Homo sapiens OX=9606 PE=2 SV=1	FAM48A; SUPT20H	0.99	0.67564
Melanoregulin OS=Homo sapiens OX=9606 GN=MREG PE=1 SV=1	MREG	0.99	0.934183
Threonine aspartase 1 OS=Homo sapiens OX=9606 GN=TASP1 PE=1 SV=1	TASP1	0.99	0.848146
Protein TSSC4 OS=Homo sapiens OX=9606 GN=TSSC4 PE=1 SV=3	TSSC4	0.99	0.350433
Dihydropyrimidine dehydrogenase [NADP(+)] OS=Homo sapiens OX=9606 GN=DPYD PE=1 SV=2	DPYD	0.99	0.942081
Wiskott-Aldrich syndrome protein family member 3 OS=Homo sapiens OX=9606 GN=WASF3 PE=1 SV=2	WASF3	0.99	0.606612
Up-regulated during skeletal muscle growth protein 5 OS=Homo sapiens OX=9606 GN=ATP5MD PE=1 SV=1	USMG5	0.99	0.767881
Protein SREK1IP1 OS=Homo sapiens OX=9606 GN=SREK1IP1 PE=1 SV=1	SREK1IP1	0.99	0.907459
Epididymis secretory sperm binding protein OS=Homo sapiens OX=9606 PE=2 SV=1		0.991	0.268933
Cytoskeleton-associated protein 4, isoform CRA_c OS=Homo sapiens OX=9606 GN=CKAP4 PE=4 SV=1	CKAP4	0.991	0.17755
Isoform 4 of Ubiquitin carboxyl-terminal hydrolase 47 OS=Homo sapiens OX=9606 GN=USP47	USP47	0.991	0.466715
V-type proton ATPase subunit H OS=Homo sapiens OX=9606 GN=ATP6V1H PE=3 SV=1	ATP6V1H	0.991	0.613521
NADH-cytochrome b5 reductase OS=Homo sapiens OX=9606 GN=CYB5R3 PE=3 SV=1	CYB5R3	0.991	0.57896
Galactokinase OS=Homo sapiens OX=9606 GN=GALK1 PE=1 SV=1	GALK1	0.991	0.968827
cDNA FLJ55002, highly similar to Alpha-centractin OS=Homo sapiens OX=9606 PE=2 SV=1	ACTR1A	0.991	0.126148
Plexin-A3 OS=Homo sapiens OX=9606 GN=PLXNA3 PE=1 SV=2	PLXNA3	0.991	0.819133
N-alpha-acetyltransferase 16, NatA auxiliary subunit OS=Homo sapiens OX=9606 GN=NAA16 PE=1 SV=2	NAA16	0.991	0.986023
cDNA FLJ60834, highly similar to Engulfment and cell motility protein 2 (CED-12 homolog A) OS=Homo sapiens OX=9606 PE=2 SV=1	ELMO2	0.991	0.170686
OTU domain-containing protein 7B OS=Homo sapiens OX=9606 GN=OTUD7B PE=1 SV=1	OTUD7B	0.991	0.879353
Excision repair cross-complementing rodent repair deficiency, complementation group 3 (Xeroderma pigmentosum group B complementing), isoform CRA_b OS=Homo sapiens OX=9606 GN=ERCC3 PE=4 SV=1	ERCC3	0.991	0.816971
Alternative protein EDARADD OS=Homo sapiens OX=9606 GN=EDARADD PE=3 SV=1	EDARADD	0.991	0.338941
ATP synthase subunit beta OS=Homo sapiens OX=9606 GN=atpD PE=3 SV=1		0.991	0.670039
Acyl-CoA synthetase short-chain family member 3, mitochondrial OS=Homo sapiens OX=9606 GN=ACSS3 PE=1 SV=1	ACSS3	0.991	0.70045
LIM and senescent cell antigen-like-containing domain protein 1 OS=Homo sapiens OX=9606 GN=LIMS1 PE=1 SV=4	LIMS1	0.991	0.154872
C2 domain-containing protein 5 OS=Homo sapiens OX=9606 GN=C2CD5 PE=1 SV=1	C2CD5; KIAA0528	0.991	0.524278
cDNA, FLJ93638, Homo sapiens NADPH cytochrome B5 oxidoreductase (NCB5OR), mRNA OS=Homo sapiens OX=9606 PE=2 SV=1	CYB5R4	0.991	0.91919
40S ribosomal protein S21 OS=Homo sapiens OX=9606 GN=RPS21 PE=1 SV=1	RPS21	0.991	0.98378
Protein SPT2 homolog OS=Homo sapiens OX=9606 GN=SPTY2D1 PE=1 SV=3	SPTY2D1	0.991	0.201248
CUE domain-containing protein 1 OS=Homo sapiens OX=9606 GN=CUEDC1 PE=1 SV=1	CUEDC1	0.991	0.739169
EPC1/ASXL2b fusion protein OS=Homo sapiens OX=9606 PE=2 SV=1		0.991	0.618342
1-acyl-sn-glycerol-3-phosphate acyltransferase gamma OS=Homo sapiens OX=9606 GN=AGPAT3 PE=1 SV=1	AGPAT3	0.991	0.702749
TRAF3-interacting protein 1 OS=Homo sapiens OX=9606 GN=TRAF3IP1 PE=1 SV=1	TRAF3IP1	0.991	0.245478
SEC22 vesicle trafficking protein B (Fragment) OS=Homo sapiens OX=9606 GN=SEC22B PE=4 SV=1		0.991	0.485699
Nuclear protein, ataxia-telangiectasia locus OS=Homo sapiens OX=9606 GN=NPAT PE=2 SV=1	NPAT	0.991	0.909324
Ubiquitin-like modifier-activating enzyme 1 OS=Homo sapiens OX=9606 GN=UBA1 PE=1 SV=3	UBA1	0.992	0.739019
UDP-glucose:glycoprotein glucosyltransferase 1 OS=Homo sapiens OX=9606 GN=UGGT1 PE=1 SV=3	UGGT1	0.992	0.280066
Coatomer subunit alpha OS=Homo sapiens OX=9606 GN=COPA PE=1 SV=2	COPA	0.992	0.26016
Dipeptidylpeptidase III isoform 1 variant (Fragment) OS=Homo sapiens OX=9606 PE=2 SV=1	DPP3	0.992	0.32463
Clustered mitochondria protein homolog (Fragment) OS=Homo sapiens OX=9606 GN=CLUH PE=1 SV=2		0.992	0.785298
Pre-mRNA-processing factor 6 OS=Homo sapiens OX=9606 GN=PRPF6 PE=1 SV=1	PRPF6	0.992	0.661629
Nuclear pore complex protein Nup93 OS=Homo sapiens OX=9606 GN=NUP93 PE=1 SV=2	NUP93	0.992	0.0919631
Triokinase/FMN cyclase OS=Homo sapiens OX=9606 GN=TKFC PE=1 SV=2	DAK; TKFC	0.992	0.809355
Mitogen-activated protein kinase OS=Homo sapiens OX=9606 GN=MAPK1 PE=3 SV=1	MAPK1	0.992	0.18988
U2 small nuclear ribonucleoprotein A' OS=Homo sapiens OX=9606 GN=SNRPA1 PE=1 SV=2	SNRPA1	0.992	0.629244
Exosome complex component RRP4 OS=Homo sapiens OX=9606 GN=EXOSC2 PE=1 SV=2	EXOSC2	0.992	0.168225
Rab9 effector protein with kelch motifs isoform 1 OS=Homo sapiens OX=9606 GN=RABEPK PE=2 SV=1	RABEPK	0.992	0.727983
cDNA FLJ51812, highly similar to Galactocerebrosidase OS=Homo sapiens OX=9606 PE=2 SV=1	GALC	0.992	0.719382
Acyl-CoA dehydrogenase family member 11 OS=Homo sapiens OX=9606 GN=ACAD11 PE=1 SV=3		0.992	0.209966
Cyclin-A2 OS=Homo sapiens OX=9606 GN=CCNA2 PE=1 SV=2	CCNA2	0.992	0.45156
N-acetylglucosamine-6-phosphate deacetylase OS=Homo sapiens OX=9606 GN=AMDHD2 PE=1 SV=2	AMDHD2	0.992	0.587588
NADH dehydrogenase [ubiquinone] 1 alpha subcomplex assembly factor 4 OS=Homo sapiens OX=9606 GN=NDUFAF4 PE=1 SV=1	NDUFAF4	0.992	0.781491
Intraflagellar transport protein 22 homolog OS=Homo sapiens OX=9606 GN=IFT22 PE=1 SV=1	RABL5; IFT22	0.992	0.422489
Epididymis secretory sperm binding protein OS=Homo sapiens OX=9606 PE=2 SV=1		0.992	0.998831
ERC protein 2 OS=Homo sapiens OX=9606 GN=ERC2 PE=1 SV=3	ERC2	0.992	0.396936
Osteopetrosis-associated transmembrane protein 1 OS=Homo sapiens OX=9606 GN=OSTM1 PE=1 SV=1	OSTM1	0.992	0.906507
Alpha-enolase OS=Homo sapiens OX=9606 GN=ENO1 PE=1 SV=2	ENO1	0.993	0.766616
cDNA FLJ76863, highly similar to Homo sapiens stress-induced-phosphoprotein 1 (Hsp70/Hsp90-organizing protein) (STIP1), mRNA OS=Homo sapiens OX=9606 PE=2 SV=1	STIP1	0.993	0.166151
cDNA FLJ38665 fis, clone HLUNG2003378, highly similar to Rho guanine nucleotide exchange factor 16 OS=Homo sapiens OX=9606 PE=2 SV=1	ARHGEF16	0.993	0.713954
Exocyst complex component 6 OS=Homo sapiens OX=9606 GN=EXOC6 PE=1 SV=3	EXOC6	0.993	0.545486
eIF2AK2 protein OS=Homo sapiens OX=9606 GN=EIF2AK2 PE=2 SV=1	EIF2AK2	0.993	0.926828
General transcription factor 3C polypeptide 5 OS=Homo sapiens OX=9606 GN=GTF3C5 PE=1 SV=2	GTF3C5	0.993	0.362034
Negative elongation factor A OS=Homo sapiens OX=9606 GN=NELFA PE=1 SV=1	NELFA; WHSC2	0.993	0.571792
Calcium-binding and coiled-coil domain-containing protein 2 OS=Homo sapiens OX=9606 GN=CALCOCO2 PE=1 SV=1	CALCOCO2	0.993	0.969747
Spermatogenesis-defective protein 39 homolog OS=Homo sapiens OX=9606 GN=VIPAS39 PE=1 SV=1	VIPAS39	0.993	0.335331
Methylthioribulose-1-phosphate dehydratase OS=Homo sapiens OX=9606 GN=APIP PE=1 SV=1	APIP	0.993	0.593413
Haloacid dehalogenase-like hydrolase domain-containing protein 3 OS=Homo sapiens OX=9606 GN=HDHD3 PE=1 SV=1	HDHD3	0.993	0.995174
TBC domain-containing protein kinase-like protein OS=Homo sapiens OX=9606 GN=TBCK PE=1 SV=4	TBCK	0.993	0.683166
Polymerase (DNA directed), beta variant (Fragment) OS=Homo sapiens OX=9606 PE=2 SV=1	POLB	0.993	0.302415
Mitochondrial import inner membrane translocase subunit Tim10 B OS=Homo sapiens OX=9606 GN=TIMM10B PE=1 SV=1	FXC1; TIMM10B	0.993	0.821617
Mitogen-activated protein kinase 13 OS=Homo sapiens OX=9606 GN=MAPK13 PE=1 SV=1	MAPK13	0.993	0.581051
Gamma-glutamylaminecyclotransferase OS=Homo sapiens OX=9606 GN=GGACT PE=1 SV=2	GGACT	0.993	0.928182
Membrane cofactor protein OS=Homo sapiens OX=9606 GN=CD46 PE=1 SV=3	CD46	0.993	0.445137
Tetratricopeptide repeat protein 17 OS=Homo sapiens OX=9606 GN=TTC17 PE=1 SV=1	TTC17	0.993	0.770812
Uncharacterized protein OS=Homo sapiens OX=9606 PE=1 SV=1		0.993	0.725099
116 kDa U5 small nuclear ribonucleoprotein component OS=Homo sapiens OX=9606 GN=EFTUD2 PE=1 SV=1	EFTUD2	0.994	0.364896
Isoform 2 of Transcription elongation factor SPT5 OS=Homo sapiens OX=9606 GN=SUPT5H	SUPT5H	0.994	0.764432
MICAL-like protein 2 OS=Homo sapiens OX=9606 GN=MICALL2 PE=1 SV=1	MICALL2	0.994	0.686994
Cyclin-dependent kinase 9 OS=Homo sapiens OX=9606 GN=CDK9 PE=2 SV=1	CDK9	0.994	0.581051
SPFH domain family, member 1, isoform CRA_a OS=Homo sapiens OX=9606 GN=SPFH1 PE=4 SV=1	ERLIN1	0.994	0.970417
Gamma-glutamyl hydrolase OS=Homo sapiens OX=9606 GN=GGH PE=1 SV=2	GGH	0.994	0.868819
Vacuolar fusion protein MON1 homolog B OS=Homo sapiens OX=9606 GN=MON1B PE=1 SV=1	MON1B	0.994	0.523724
Monoacylglycerol lipase ABHD12 OS=Homo sapiens OX=9606 GN=ABHD12 PE=1 SV=2	ABHD12	0.994	0.102298
Speckle targeted PIP5K1A-regulated poly(A) polymerase OS=Homo sapiens OX=9606 GN=TUT1 PE=1 SV=1	TUT1	0.994	0.890534
Ataxin 3 variant ref (Fragment) OS=Homo sapiens OX=9606 GN=ATXN3 PE=2 SV=1	ATXN3	0.994	0.421374
Hepatoma-derived growth factor-related protein 2 OS=Homo sapiens OX=9606 GN=HDGFL2 PE=1 SV=1	HDGFRP2; HDGFL2	0.994	0.440006
cDNA FLJ60587, highly similar to Glomulin OS=Homo sapiens OX=9606 PE=2 SV=1	GLMN	0.994	0.891096
Borealin OS=Homo sapiens OX=9606 GN=CDCA8 PE=1 SV=2	CDCA8	0.994	0.933242
Intracellular membrane-associated calcium-independent phospholipase A2 gamma, isoform CRA_a OS=Homo sapiens OX=9606 GN=IPLA2(GAMMA) PE=4 SV=1	PNPLA8	0.994	0.726539
Adenosine 3'-phospho 5'-phosphosulfate transporter 1 OS=Homo sapiens OX=9606 GN=SLC35B2 PE=1 SV=1	SLC35B2	0.994	0.409747
Tumor protein p63-regulated gene 1-like protein OS=Homo sapiens OX=9606 GN=TPRG1L PE=1 SV=1	TPRG1L	0.994	0.938236
DIS3-like exonuclease 1 OS=Homo sapiens OX=9606 GN=DIS3L PE=1 SV=2	DIS3L	0.994	0.89197
Transmembrane protein 62 (Fragment) OS=Homo sapiens OX=9606 GN=TMEM62 PE=1 SV=1		0.994	0.587777
Interferon regulatory factor 2 OS=Homo sapiens OX=9606 GN=IRF2 PE=1 SV=2	IRF2	0.994	0.607955
Thymosin beta-4 OS=Homo sapiens OX=9606 GN=TMSB4X PE=1 SV=2	TMSB4X	0.994	0.988257
Cyclin-G-associated kinase OS=Homo sapiens OX=9606 GN=GAK PE=1 SV=2	GAK	0.995	0.343957
Histone H4 OS=Homo sapiens OX=9606 GN=HIST1H4L PE=2 SV=1	HIST1H4A; HIST1H4F; HIST1H4D; HIST1H4J; HIST2H4A; HIST2H4B; HIST1H4H; HIST1H4C; HIST4H4; HIST1H4E; HIST1H4I; HIST1H4B; HIST1H4K; HIST1H4L	0.995	0.79933
Exocyst complex component 6B OS=Homo sapiens OX=9606 GN=EXOC6B PE=1 SV=3	EXOC6B	0.995	0.955554
Sorting and assembly machinery component 50 homolog OS=Homo sapiens OX=9606 GN=SAMM50 PE=1 SV=3	SAMM50	0.995	0.793649
Protein disulfide-isomerase A5 OS=Homo sapiens OX=9606 GN=PDIA5 PE=1 SV=1	PDIA5	0.995	0.314401
cDNA, FLJ94534, highly similar to Homo sapiens capping protein (actin filament), gelsolin-like(CAPG), mRNA OS=Homo sapiens OX=9606 PE=2 SV=1	CAPG	0.995	0.841402
Ferrochelatase OS=Homo sapiens OX=9606 GN=DKFZp686P18130 PE=2 SV=1	FECH	0.995	0.922875
Small nuclear ribonucleoprotein Sm D3 OS=Homo sapiens OX=9606 GN=SNRPD3 PE=1 SV=1	SNRPD3	0.995	0.793958
Serine protease HTRA2, mitochondrial OS=Homo sapiens OX=9606 GN=HTRA2 PE=1 SV=2	HTRA2	0.995	0.487357
N-acetylgalactosamine-6-sulfatase OS=Homo sapiens OX=9606 GN=GALNS PE=1 SV=1	GALNS	0.995	0.813872
Zinc fingers and homeoboxes protein 2 OS=Homo sapiens OX=9606 GN=ZHX2 PE=1 SV=1	ZHX2	0.995	0.286027
Calcium/calmodulin-dependent protein kinase IIB isoform 2 variant (Fragment) OS=Homo sapiens OX=9606 PE=2 SV=1	CAMK2B	0.995	0.56
Ribosomal protein L15 OS=Homo sapiens OX=9606 GN=RPL15 PE=3 SV=1	RPL15	0.995	0.219246
Secretory carrier-associated membrane protein 1 OS=Homo sapiens OX=9606 GN=SCAMP1 PE=1 SV=2	SCAMP1	0.995	0.322323
Parathymosin OS=Homo sapiens OX=9606 GN=PTMS PE=2 SV=1	PTMS	0.995	0.625938
BLOC-1-related complex subunit 5 OS=Homo sapiens OX=9606 GN=BORCS5 PE=1 SV=1	LOH12CR1; BORCS5	0.995	0.686496
Sorting nexin-16 OS=Homo sapiens OX=9606 GN=SNX16 PE=1 SV=1	SNX16	0.995	0.904832
cDNA FLJ77769, highly similar to Homo sapiens NAD kinase, mRNA OS=Homo sapiens OX=9606 PE=2 SV=1	NADK	0.995	0.523724
Dual serine/threonine and tyrosine protein kinase OS=Homo sapiens OX=9606 GN=DSTYK PE=1 SV=2	DSTYK	0.995	0.94014
Solute carrier family 22 member 18 OS=Homo sapiens OX=9606 GN=SLC22A18 PE=1 SV=1		0.995	0.436486
Transcription initiation factor TFIID subunit 13 OS=Homo sapiens OX=9606 GN=TAF13 PE=1 SV=1	TAF13	0.995	0.975475
Eukaryotic translation initiation factor 4 gamma 1 OS=Homo sapiens OX=9606 GN=EIF4G1 PE=1 SV=1	EIF4G1	0.996	0.82983
2-oxoglutarate dehydrogenase, mitochondrial OS=Homo sapiens OX=9606 GN=OGDH PE=1 SV=3	OGDH	0.996	0.75438
Protein transport protein Sec23A OS=Homo sapiens OX=9606 GN=SEC23A PE=1 SV=2	SEC23A	0.996	0.687948
Isoform 2 of Dynamin-2 OS=Homo sapiens OX=9606 GN=DNM2	DNM2	0.996	0.778816
ATP-dependent RNA helicase DDX54 OS=Homo sapiens OX=9606 GN=DDX54 PE=1 SV=2	DDX54	0.996	0.569575
Casein kinase II subunit alpha OS=Homo sapiens OX=9606 GN=CSNK2A1 PE=1 SV=1		0.996	0.328798
Isoform 2 of Nicalin OS=Homo sapiens OX=9606 GN=NCLN	NCLN	0.996	0.734186
N(G),N(G)-dimethylarginine dimethylaminohydrolase 2 OS=Homo sapiens OX=9606 GN=DDAH2 PE=1 SV=1	DDAH2	0.996	0.739019
Zinc finger protein 318 OS=Homo sapiens OX=9606 GN=ZNF318 PE=1 SV=2	ZNF318	0.996	0.89748
TAF5-like RNA polymerase II p300/CBP-associated factor-associated factor 65 kDa subunit 5L OS=Homo sapiens OX=9606 GN=TAF5L PE=1 SV=1	TAF5L	0.996	0.459966
Peroxisomal membrane protein PEX13 OS=Homo sapiens OX=9606 GN=PEX13 PE=1 SV=2	PEX13	0.996	0.350226
Dyslexia-associated protein KIAA0319-like protein (Fragment) OS=Homo sapiens OX=9606 GN=KIAA0319L PE=1 SV=1		0.996	0.387618
TATA box-binding protein-like protein 1 OS=Homo sapiens OX=9606 GN=TBPL1 PE=1 SV=1	TBPL1	0.996	0.689575
cDNA FLJ44538 fis, clone UTERU3005159, highly similar to TNF receptor-associated factor 5 OS=Homo sapiens OX=9606 PE=2 SV=1	TRAF5	0.996	0.842691
General transcription factor 3C polypeptide 1 OS=Homo sapiens OX=9606 GN=GTF3C1 PE=1 SV=4	GTF3C1	0.997	0.459157
26S proteasome non-ATPase regulatory subunit 3 OS=Homo sapiens OX=9606 GN=PSMD3 PE=1 SV=2	PSMD3	0.997	0.862993
Epididymis secretory sperm binding protein OS=Homo sapiens OX=9606 GN=RCC2 PE=2 SV=1	RCC2	0.997	0.49622
Mitochondrial antiviral-signaling protein OS=Homo sapiens OX=9606 GN=MAVS PE=1 SV=2	MAVS	0.997	0.50056
Cytoplasmic FMR1-interacting protein OS=Homo sapiens OX=9606 GN=CYFIP2 PE=1 SV=1	CYFIP2	0.997	0.79933
Thyroid hormone receptor-associated protein 3 OS=Homo sapiens OX=9606 GN=THRAP3 PE=1 SV=2	THRAP3	0.997	0.999142
Proteasome subunit beta type-1 OS=Homo sapiens OX=9606 GN=PSMB1 PE=1 SV=2	PSMB1	0.997	0.683556
Long-chain fatty acid transport protein 4 OS=Homo sapiens OX=9606 GN=SLC27A4 PE=1 SV=1	SLC27A4	0.997	0.822334
Golgi-associated PDZ and coiled-coil motif-containing protein OS=Homo sapiens OX=9606 GN=GOPC PE=1 SV=1	GOPC	0.997	0.566624
Epididymis secretory sperm binding protein OS=Homo sapiens OX=9606 GN=RHOA PE=2 SV=1	RHOA	0.997	0.671395
Mannose-1-phosphate guanyltransferase beta OS=Homo sapiens OX=9606 GN=GMPPB PE=1 SV=2	GMPPB	0.997	0.919914
Synaptojanin-2 OS=Homo sapiens OX=9606 GN=SYNJ2 PE=1 SV=3	SYNJ2	0.997	0.399233
Peptidylprolyl isomerase OS=Homo sapiens OX=9606 GN=FKBP1A PE=2 SV=1	FKBP1A	0.997	0.684365
Exosome complex component CSL4 OS=Homo sapiens OX=9606 GN=EXOSC1 PE=1 SV=1	EXOSC1	0.997	0.852353
Lysophospholipase D GDPD3 OS=Homo sapiens OX=9606 GN=GDPD3 PE=2 SV=3	GDPD3	0.997	0.697104
Receptor expression-enhancing protein 5 OS=Homo sapiens OX=9606 GN=REEP5 PE=1 SV=3	REEP5	0.997	0.971379
Zinc finger protein 746 OS=Homo sapiens OX=9606 GN=ZNF746 PE=1 SV=1		0.997	0.93054
Rho GTPase-activating protein 27 OS=Homo sapiens OX=9606 GN=ARHGAP27 PE=1 SV=1	ARHGAP27	0.997	0.87223
ATP synthase subunit a OS=Homo sapiens OX=9606 GN=ATP6 PE=4 SV=1		0.997	0.89197
ATP-dependent RNA helicase DDX1 OS=Homo sapiens OX=9606 GN=DDX1 PE=2 SV=1	DDX1	0.998	0.932948
Nucleosome assembly protein 1-like 1 (Fragment) OS=Homo sapiens OX=9606 GN=NAP1L1 PE=1 SV=1		0.998	0.640518
Nuclear receptor coactivator OS=Homo sapiens OX=9606 GN=NCOA3 PE=2 SV=1	NCOA3	0.998	0.403433
Proteasome (Prosome, macropain) 26S subunit, ATPase, 4, isoform CRA_b OS=Homo sapiens OX=9606 GN=PSMC4 PE=2 SV=1	PSMC4	0.998	0.430784
Capping protein (Actin filament) muscle Z-line, alpha 2 OS=Homo sapiens OX=9606 GN=CAPZA2 PE=2 SV=1	CAPZA2	0.998	0.700834
Neurobeachin, isoform CRA_e OS=Homo sapiens OX=9606 GN=NBEA PE=1 SV=1	NBEA	0.998	0.678925
Pre-mRNA-splicing factor CWC22 homolog OS=Homo sapiens OX=9606 GN=CWC22 PE=1 SV=3	CWC22	0.998	0.491884
Pleckstrin homology domain-containing family G member 3 OS=Homo sapiens OX=9606 GN=PLEKHG3 PE=1 SV=1	PLEKHG3	0.998	0.643779
Phosphoserine phosphatase OS=Homo sapiens OX=9606 GN=PSPH PE=1 SV=2	PSPH	0.998	0.886478
ACSF3 protein (Fragment) OS=Homo sapiens OX=9606 GN=ACSF3 PE=2 SV=1	ACSF3	0.998	0.435347
H/ACA ribonucleoprotein complex subunit 2 OS=Homo sapiens OX=9606 GN=NHP2 PE=1 SV=1	NHP2	0.998	0.457843
Uncharacterized protein DKFZp547A0616 (Fragment) OS=Homo sapiens OX=9606 GN=DKFZp547A0616 PE=2 SV=1	RAP2B	0.998	0.357156
Muscleblind-like protein 1 OS=Homo sapiens OX=9606 GN=MBNL1 PE=1 SV=1	MBNL1	0.998	0.298366
CDK-activating kinase assembly factor MAT1 OS=Homo sapiens OX=9606 GN=MNAT1 PE=1 SV=1	MNAT1	0.998	0.936877
PDZ domain-containing protein 11 OS=Homo sapiens OX=9606 GN=PDZD11 PE=1 SV=2	PDZD11	0.998	0.637197
Codanin-1 OS=Homo sapiens OX=9606 GN=CDAN1 PE=1 SV=4	CDAN1	0.998	0.493383
Isoform 2 of Myc-associated zinc finger protein OS=Homo sapiens OX=9606 GN=MAZ	MAZ	0.998	0.669335
cDNA FLJ14643 fis, clone NT2RP2001597, weakly similar to RYANODINE RECEPTOR, CARDIAC MUSCLE OS=Homo sapiens OX=9606 PE=2 SV=1	RSPRY1	0.998	0.477819
Isoform 2 of Promethin OS=Homo sapiens OX=9606 GN=TMEM159	TMEM159	0.998	0.360665
RecQ-mediated genome instability protein 1 OS=Homo sapiens OX=9606 GN=RMI1 PE=1 SV=3	RMI1	0.998	0.734186
Frataxin isoform 1 (Fragment) OS=Homo sapiens OX=9606 GN=FXN PE=2 SV=1	FXN	0.998	0.708042
ATP synthase subunit epsilon, mitochondrial OS=Homo sapiens OX=9606 GN=ATP5F1E PE=1 SV=2	ATP5E	0.998	0.556846
Protein CEBPZOS OS=Homo sapiens OX=9606 GN=CEBPZOS PE=1 SV=2	LOC100505876; CEBPZ-AS1; CEBPZOS	0.998	0.869968
Actinin alpha 4 isoform 1 (Fragment) OS=Homo sapiens OX=9606 GN=ACTN4 PE=2 SV=1	ACTN4	0.999	0.74727
Isoform 2 of Cullin-4B OS=Homo sapiens OX=9606 GN=CUL4B	CUL4B	0.999	0.457962
SUMO-1 activating enzyme subunit 1, isoform CRA_b OS=Homo sapiens OX=9606 GN=SAE1 PE=4 SV=1	SAE1	0.999	0.58187
Trifunctional enzyme subunit beta, mitochondrial OS=Homo sapiens OX=9606 GN=HADHB PE=1 SV=3	HADHB	0.999	0.65643
TRMT1-like protein OS=Homo sapiens OX=9606 GN=TRMT1L PE=1 SV=2	TRMT1L	0.999	0.478166
Serine/threonine-protein kinase A-Raf OS=Homo sapiens OX=9606 GN=ARAF PE=1 SV=2	ARAF	0.999	0.734919
Ras-related protein Rab-14 OS=Homo sapiens OX=9606 GN=RAB14 PE=1 SV=4	RAB14	0.999	0.774258
cDNA FLJ14622 fis, clone NT2RP2000147, highly similar to Adaptor-related protein complex 1 mu-1 subunit OS=Homo sapiens OX=9606 PE=2 SV=1	AP1M1	0.999	0.714788
Serine/threonine-protein phosphatase 6 catalytic subunit OS=Homo sapiens OX=9606 GN=PPP6C PE=1 SV=1	PPP6C	0.999	0.865254
Pre-mRNA-splicing regulator WTAP OS=Homo sapiens OX=9606 GN=WTAP PE=1 SV=2	WTAP	0.999	0.502125
N6-adenosine-methyltransferase non-catalytic subunit OS=Homo sapiens OX=9606 GN=METTL14 PE=1 SV=2	METTL14	0.999	0.528503
Integrator complex subunit 8 OS=Homo sapiens OX=9606 GN=INTS8 PE=1 SV=1	INTS8	0.999	0.770772
cDNA FLJ55111, highly similar to Sorting and assembly machinery component 50 homolog OS=Homo sapiens OX=9606 PE=2 SV=1	SAMM50	0.999	0.901936
FGFR1 oncogene partner OS=Homo sapiens OX=9606 GN=FGFR1OP PE=1 SV=1	FGFR1OP	0.999	0.394637
cDNA FLJ77049, highly similar to Homo sapiens homolog of yeast INO80 (INO80), transcript variant 2, mRNA (Fragment) OS=Homo sapiens OX=9606 PE=2 SV=1	INO80	0.999	0.802523
Biogenesis of lysosome-related organelles complex 1 subunit 3 OS=Homo sapiens OX=9606 GN=BLOC1S3 PE=1 SV=1	BLOC1S3	0.999	0.482871
Ras-related C3 botulinum toxin substrate 3 OS=Homo sapiens OX=9606 GN=RAC3 PE=1 SV=1	RAC3	0.999	0.739757
MICOS complex subunit MIC13 OS=Homo sapiens OX=9606 GN=C19orf70 PE=1 SV=1	C19orf70	0.999	0.955919
Ankyrin repeat and SOCS box protein 6 OS=Homo sapiens OX=9606 GN=ASB6 PE=1 SV=1	ASB6	0.999	0.734919
Cytochrome c oxidase assembly protein COX18, mitochondrial OS=Homo sapiens OX=9606 GN=COX18 PE=1 SV=1	COX18	0.999	0.914789
Serine/threonine-protein kinase PLK (Fragment) OS=Homo sapiens OX=9606 PE=2 SV=1	PLK3	0.999	0.599858
X-ray repair cross-complementing protein 6 OS=Homo sapiens OX=9606 GN=XRCC6 PE=1 SV=2	XRCC6	1	0.753846
Zinc finger protein 185 OS=Homo sapiens OX=9606 GN=ZNF185 PE=1 SV=3	ZNF185	1	0.832245
Tubulin-specific chaperone E OS=Homo sapiens OX=9606 GN=TBCE PE=1 SV=1	TBCE	1	0.734186
Propionyl-CoA carboxylase beta chain, mitochondrial OS=Homo sapiens OX=9606 GN=PCCB PE=1 SV=1		1	0.507552
Mitofusin-1 OS=Homo sapiens OX=9606 GN=MFN1 PE=1 SV=3	MFN1	1	0.319214
Bromodomain-containing protein 7 OS=Homo sapiens OX=9606 GN=BRD7 PE=1 SV=1	BRD7	1	0.419325
Protein CLEC16A OS=Homo sapiens OX=9606 GN=CLEC16A PE=1 SV=2	CLEC16A	1	0.870003
28S ribosomal protein S34, mitochondrial OS=Homo sapiens OX=9606 GN=MRPS34 PE=1 SV=2	MRPS34	1	0.245275
Protein LSM14 homolog A OS=Homo sapiens OX=9606 GN=LSM14A PE=1 SV=3	LSM14A	1	0.626056
Unconventional myosin-IXa OS=Homo sapiens OX=9606 GN=MYO9A PE=1 SV=1		1	0.902203
Cytochrome c oxidase assembly protein COX11, mitochondrial OS=Homo sapiens OX=9606 GN=COX11 PE=1 SV=3	COX11	1	0.747906
Mitogen-activated protein kinase kinase kinase 4 OS=Homo sapiens OX=9606 GN=MAP3K4 PE=1 SV=1	MAP3K4	1	0.737837
Dynein light chain Tctex-type 3 OS=Homo sapiens OX=9606 GN=DYNLT3 PE=1 SV=1		1	0.467242
Ubiquitin carboxyl-terminal hydrolase 30 OS=Homo sapiens OX=9606 GN=USP30 PE=1 SV=1	USP30	1	0.662935
Cytochrome c oxidase assembly protein COX20, mitochondrial OS=Homo sapiens OX=9606 GN=COX20 PE=1 SV=2	COX20	1	0.779962
Nibrin (Fragment) OS=Homo sapiens OX=9606 GN=NBS1 PE=4 SV=1	NBN	1	0.914789
DNAH9 protein (Fragment) OS=Homo sapiens OX=9606 GN=DNAH9 PE=2 SV=1	DNAH9	1	0.551428
Ankyrin repeat domain 1 (Cardiac muscle) OS=Homo sapiens OX=9606 GN=ANKRD1 PE=2 SV=1		1	0.55411
YLP motif-containing protein 1 OS=Homo sapiens OX=9606 GN=YLPM1 PE=1 SV=4		1.001	0.910065
Isoform 2 of Dynamin-like 120 kDa protein, mitochondrial OS=Homo sapiens OX=9606 GN=OPA1	OPA1	1.001	0.627144
Septin-8 OS=Homo sapiens OX=9606 GN=SEPT8 PE=1 SV=4	SEPT8	1.001	0.898898
Glutathione synthetase OS=Homo sapiens OX=9606 PE=2 SV=1	GSS	1.001	0.398946
Protein SAAL1 OS=Homo sapiens OX=9606 GN=SAAL1 PE=1 SV=2	SAAL1	1.001	0.153739
Peroxisomal carnitine O-octanoyltransferase OS=Homo sapiens OX=9606 GN=CROT PE=1 SV=2	CROT	1.001	0.721921
Enolase-phosphatase E1 OS=Homo sapiens OX=9606 GN=ENOPH1 PE=1 SV=1	ENOPH1	1.001	0.563502
TBC1 domain family member 24 OS=Homo sapiens OX=9606 GN=TBC1D24 PE=1 SV=2	TBC1D24	1.001	0.97933
Serine/arginine repetitive matrix 1 isoform 2 (Fragment) OS=Homo sapiens OX=9606 GN=SRRM1 PE=1 SV=1	SRRM1	1.001	0.583237
Delta-aminolevulinic acid dehydratase OS=Homo sapiens OX=9606 GN=ALAD PE=3 SV=1	ALAD	1.001	0.888663
Exosome complex component RRP41 OS=Homo sapiens OX=9606 GN=EXOSC4 PE=1 SV=3	EXOSC4	1.001	0.803192
Biogenesis of lysosome-related organelles complex 1 subunit 1 OS=Homo sapiens OX=9606 GN=BLOC1S1 PE=1 SV=2	BLOC1S1	1.001	0.678162
Threonine--tRNA ligase 2, cytoplasmic OS=Homo sapiens OX=9606 GN=TARSL2 PE=1 SV=1	TARSL2	1.001	0.753153
Cytochrome c oxidase assembly factor 6 homolog OS=Homo sapiens OX=9606 GN=COA6 PE=1 SV=1	COA6	1.001	0.728592
cDNA, FLJ93200, highly similar to Homo sapiens dolichyl-phosphate (UDP-N-acetylglucosamine)N- acetylglucosaminephosphotransferase 1 (GlcNAc-1-P transferase)(DPAGT1), mRNA OS=Homo sapiens OX=9606 PE=2 SV=1	DPAGT1	1.001	0.750862
RNA-binding region-containing protein 3 OS=Homo sapiens OX=9606 GN=RNPC3 PE=1 SV=1	RNPC3	1.001	0.886478
Solute carrier family 17 (Anion/sugar transporter), member 5, isoform CRA_a OS=Homo sapiens OX=9606 GN=SLC17A5 PE=4 SV=1	SLC17A5	1.001	0.862484
Polypeptide N-acetylgalactosaminyltransferase 11 OS=Homo sapiens OX=9606 GN=GALNT11 PE=1 SV=2	GALNT11	1.001	0.425803
Lipopolysaccharide-responsive and beige-like anchor protein (Fragment) OS=Homo sapiens OX=9606 GN=LRBA PE=1 SV=1		1.002	0.979514
Transforming acidic coiled-coil-containing protein 3 OS=Homo sapiens OX=9606 GN=TACC3 PE=1 SV=1	TACC3	1.002	0.413056
Exosome complex component RRP43 OS=Homo sapiens OX=9606 GN=EXOSC8 PE=1 SV=1	EXOSC8	1.002	0.894219
Focadhesin OS=Homo sapiens OX=9606 GN=FOCAD PE=1 SV=1	FOCAD	1.002	0.790482
E3 ubiquitin-protein ligase KCMF1 OS=Homo sapiens OX=9606 GN=KCMF1 PE=1 SV=2	KCMF1	1.002	0.501957
Tetratricopeptide repeat protein 39C OS=Homo sapiens OX=9606 GN=TTC39C PE=2 SV=2	TTC39C	1.002	0.849188
Arrestin domain-containing protein 1 OS=Homo sapiens OX=9606 GN=ARRDC1 PE=1 SV=1	ARRDC1	1.002	0.636533
Ras-related protein Rab-24 OS=Homo sapiens OX=9606 GN=RAB24 PE=1 SV=1	RAB24	1.002	0.58965
Xyloside xylosyltransferase 1 OS=Homo sapiens OX=9606 GN=XXYLT1 PE=1 SV=1	XXYLT1	1.002	0.770521
HCG2043421, isoform CRA_c OS=Homo sapiens OX=9606 GN=RBPMS PE=1 SV=1	RBPMS	1.002	0.859916
HMGXB4 protein OS=Homo sapiens OX=9606 GN=HMGXB4 PE=2 SV=1	HMGXB4	1.002	0.671709
Inhibitor of growth protein 1 OS=Homo sapiens OX=9606 GN=ING1 PE=1 SV=2	ING1	1.002	0.797257
F-box/WD repeat-containing protein 2 OS=Homo sapiens OX=9606 GN=FBXW2 PE=1 SV=2	FBXW2	1.002	0.8947
Nuclear factor of-activated T-cells, cytoplasmic 3 (Fragment) OS=Homo sapiens OX=9606 GN=NFATC3 PE=1 SV=1		1.002	0.83126
FKBPL OS=Homo sapiens OX=9606 PE=4 SV=1	FKBPL	1.002	0.196907
Ubiquitin domain-containing protein 2 OS=Homo sapiens OX=9606 GN=UBTD2 PE=1 SV=2	UBTD2	1.002	0.831947
Glycerol-3-phosphate dehydrogenase, mitochondrial OS=Homo sapiens OX=9606 GN=GPD2 PE=1 SV=3	GPD2	1.003	0.739019
cDNA FLJ51660, highly similar to Interleukin enhancer-binding factor 2 OS=Homo sapiens OX=9606 GN=ILF2 PE=1 SV=1	ILF2	1.003	0.55626
Adenylyl cyclase-associated protein OS=Homo sapiens OX=9606 GN=CAP1 PE=2 SV=1	CAP1	1.003	0.662177
Proteasome subunit alpha type (Fragment) OS=Homo sapiens OX=9606 GN=PSMA7 PE=2 SV=1	PSMA7	1.003	0.589269
Vacuolar protein sorting-associated protein 51 homolog OS=Homo sapiens OX=9606 GN=VPS51 PE=1 SV=2	VPS51	1.003	0.311163
Peptidyl-tRNA hydrolase 2, mitochondrial OS=Homo sapiens OX=9606 GN=PTRH2 PE=1 SV=1	PTRH2	1.003	0.365261
V-ral simian leukemia viral oncogene homolog B (Ras related GTP binding protein), isoform CRA_a OS=Homo sapiens OX=9606 GN=RALB PE=4 SV=1	RALB	1.003	0.849378
Ras-related protein R-Ras2 OS=Homo sapiens OX=9606 GN=RRAS2 PE=1 SV=1	RRAS2	1.003	0.942168
F-box only protein 38 OS=Homo sapiens OX=9606 GN=FBXO38 PE=1 SV=3	FBXO38	1.003	0.360055
Palladin OS=Homo sapiens OX=9606 GN=PALLD PE=1 SV=3	PALLD	1.003	0.453269
Nucleoporin GLE1 OS=Homo sapiens OX=9606 GN=GLE1 PE=1 SV=2	GLE1	1.003	0.409281
Zinc finger protein 330 variant (Fragment) OS=Homo sapiens OX=9606 PE=2 SV=1	ZNF330	1.003	0.407078
Tubulin-specific chaperone cofactor E-like protein OS=Homo sapiens OX=9606 GN=TBCEL PE=1 SV=2	TBCEL	1.003	0.438679
Ataxin 3 variant an (Fragment) OS=Homo sapiens OX=9606 GN=ATXN3 PE=2 SV=1	ATXN3	1.003	0.708042
MAP1LC3B-a OS=Homo sapiens OX=9606 GN=MAP1LC3B PE=2 SV=1	MAP1LC3B	1.003	0.97808
Protein AMBP OS=Homo sapiens OX=9606 GN=AMBP PE=1 SV=1	AMBP	1.003	0.50007
cDNA FLJ56483, highly similar to Eukaryotic translation initiation factor 4 gamma 1 OS=Homo sapiens OX=9606 PE=2 SV=1	EIF4G1	1.004	0.974622
Apoptosis-inducing factor 1, mitochondrial OS=Homo sapiens OX=9606 GN=AIFM1 PE=1 SV=1	AIFM1	1.004	0.720563
Proteasome subunit alpha type OS=Homo sapiens OX=9606 PE=2 SV=1	PSMA5	1.004	0.934369
Set1/Ash2 histone methyltransferase complex subunit ASH2 OS=Homo sapiens OX=9606 GN=ASH2L PE=1 SV=1	ASH2L	1.004	0.266226
Alpha-N-acetylglucosaminidase OS=Homo sapiens OX=9606 GN=NAGLU PE=1 SV=2	NAGLU	1.004	0.766612
Poly(rC)-binding protein 3 OS=Homo sapiens OX=9606 GN=PCBP3 PE=1 SV=1		1.004	0.659815
Trafficking protein particle complex subunit 8 OS=Homo sapiens OX=9606 GN=TRAPPC8 PE=1 SV=2	TRAPPC8	1.004	0.915486
REST corepressor 1 OS=Homo sapiens OX=9606 GN=RCOR1 PE=1 SV=2	RCOR1	1.004	0.917338
Splicing factor, arginine/serine-rich 15 OS=Homo sapiens OX=9606 GN=SFRS15 PE=2 SV=1	SCAF4	1.004	0.737575
Origin recognition complex, subunit 2-like (Yeast), isoform CRA_a OS=Homo sapiens OX=9606 GN=ORC2L PE=4 SV=1	ORC2	1.004	0.681791
ATP synthase F(0) complex subunit B1, mitochondrial OS=Homo sapiens OX=9606 GN=ATP5PB PE=1 SV=2	ATP5F1	1.004	0.954886
Adaptin ear-binding coat-associated protein 2 OS=Homo sapiens OX=9606 GN=NECAP2 PE=1 SV=1	NECAP2	1.004	0.241504
DNA-directed RNA polymerase III subunit RPC2 OS=Homo sapiens OX=9606 GN=POLR3B PE=1 SV=2	POLR3B	1.004	0.434474
Chromosome 15 open reading frame 22 variant (Fragment) OS=Homo sapiens OX=9606 PE=2 SV=1	TMED3	1.004	0.588256
Chromobox protein homolog 2 OS=Homo sapiens OX=9606 GN=CBX2 PE=1 SV=2	CBX2	1.004	0.972196
Charged multivesicular body protein 1a OS=Homo sapiens OX=9606 GN=CHMP1A PE=1 SV=1	CHMP1A	1.004	0.669504
COMM domain-containing protein 5 OS=Homo sapiens OX=9606 GN=COMMD5 PE=1 SV=1	COMMD5	1.004	0.337893
Paralemmin-3 OS=Homo sapiens OX=9606 GN=PALM3 PE=1 SV=2	PALM3	1.004	0.773332
SH3-domain binding protein 5 (BTK-associated), isoform CRA_b OS=Homo sapiens OX=9606 GN=SH3BP5 PE=4 SV=1	SH3BP5	1.004	0.436498
Acyl-coenzyme A thioesterase 13 OS=Homo sapiens OX=9606 GN=ACOT13 PE=1 SV=1	ACOT13	1.004	0.330835
cDNA FLJ53813, moderately similar to Mus musculus intraflagellar transport 20 homolog (Chlamydomonas) (Ift20), mRNA OS=Homo sapiens OX=9606 PE=2 SV=1	IFT20	1.004	0.768283
DNA polymerase IV 1 OS=Homo sapiens OX=9606 GN=dinB PE=3 SV=1		1.004	0.369257
Death-inducer obliterator 1 OS=Homo sapiens OX=9606 GN=DIDO1 PE=1 SV=5	DIDO1	1.005	0.79124
Phosphoglycerate mutase (Fragment) OS=Homo sapiens OX=9606 GN=PGAM1 PE=2 SV=1	PGAM1; LOC643576	1.005	0.50484
Thioredoxin reductase 1, cytoplasmic OS=Homo sapiens OX=9606 GN=TXNRD1 PE=1 SV=1		1.005	0.696695
Neurolysin, mitochondrial OS=Homo sapiens OX=9606 GN=NLN PE=1 SV=1	NLN	1.005	0.27421
Pericentrin OS=Homo sapiens OX=9606 GN=PCNT PE=1 SV=4	PCNT	1.005	0.400701
Purine nucleoside phosphorylase OS=Homo sapiens OX=9606 PE=2 SV=1	PNP	1.005	0.871255
RAB6A protein OS=Homo sapiens OX=9606 GN=RAB6A PE=2 SV=1	RAB6A	1.005	0.49668
Metaxin-2 OS=Homo sapiens OX=9606 GN=MTX2 PE=1 SV=1	MTX2	1.005	0.838738
Pre-mRNA-splicing factor 38B OS=Homo sapiens OX=9606 GN=PRPF38B PE=1 SV=1	PRPF38B	1.005	0.641204
WD repeat-containing protein 81 OS=Homo sapiens OX=9606 GN=WDR81 PE=1 SV=2	WDR81	1.005	0.934762
Protein phosphatase 1F OS=Homo sapiens OX=9606 GN=PPM1F PE=1 SV=3	PPM1F	1.005	0.779356
Histone deacetylase complex subunit SAP18 OS=Homo sapiens OX=9606 GN=SAP18 PE=1 SV=1	SAP18	1.005	0.670902
Lon protease homolog 2, peroxisomal OS=Homo sapiens OX=9606 GN=LONP2 PE=1 SV=1	LONP2	1.005	0.895352
Chromosome 15 open reading frame 40 isoform 1 (Fragment) OS=Homo sapiens OX=9606 GN=C15orf40 PE=2 SV=1	C15orf40	1.005	0.439927
cDNA FLJ38584 fis, clone HCHON2008989, highly similar to Salvador homolog 1 protein (45 kDa WW domain protein) OS=Homo sapiens OX=9606 PE=2 SV=1	SAV1	1.005	0.955747
Transketolase OS=Homo sapiens OX=9606 GN=TKT PE=1 SV=3	TKT	1.006	0.28136
Epididymis secretory sperm binding protein OS=Homo sapiens OX=9606 PE=2 SV=1		1.006	0.41355
Sister chromatid cohesion protein PDS5 homolog B OS=Homo sapiens OX=9606 GN=PDS5B PE=1 SV=1	PDS5B	1.006	0.519695
Receptor of activated protein C kinase 1 OS=Homo sapiens OX=9606 GN=RACK1 PE=1 SV=3	GNB2L1; RACK1	1.006	0.449102
1-phosphatidylinositol 4,5-bisphosphate phosphodiesterase gamma-1 OS=Homo sapiens OX=9606 GN=PLCG1 PE=1 SV=1	PLCG1	1.006	0.32755
Sarcoplasmic/endoplasmic reticulum calcium ATPase 3 OS=Homo sapiens OX=9606 GN=ATP2A3 PE=1 SV=2	ATP2A3	1.006	0.918366
Histone H2B type 3-B OS=Homo sapiens OX=9606 GN=HIST3H2BB PE=1 SV=3	HIST3H2BB	1.006	0.48307
HCG31253, isoform CRA_a OS=Homo sapiens OX=9606 GN=hCG_31253 PE=4 SV=1	FUBP3	1.006	0.187938
Phosphatidylinositol-4-phosphate 3-kinase, catalytic subunit type 2 alpha OS=Homo sapiens OX=9606 GN=PIK3C2A PE=3 SV=1	PIK3C2A	1.006	0.620489
Nuclear pore complex protein Nup88 OS=Homo sapiens OX=9606 GN=NUP88 PE=1 SV=2	NUP88	1.006	0.240146
Disintegrin and metalloproteinase domain-containing protein 15 OS=Homo sapiens OX=9606 GN=ADAM15 PE=1 SV=4	ADAM15	1.006	0.82031
Isoform 2 of Cell division cycle protein 27 homolog OS=Homo sapiens OX=9606 GN=CDC27	CDC27	1.006	0.598998
BRCA1-associated protein OS=Homo sapiens OX=9606 GN=BRAP PE=1 SV=1		1.006	0.807007
Non-structural maintenance of chromosomes element 4 homolog A OS=Homo sapiens OX=9606 GN=NSMCE4A PE=1 SV=2	NSMCE4A	1.006	0.556203
Peptidyl-prolyl cis-trans isomerase-like 3 OS=Homo sapiens OX=9606 GN=PPIL3 PE=1 SV=1	PPIL3	1.006	0.772218
cDNA, FLJ96768, Homo sapiens non-SMC (structural maintenance of chromosomes)element 1 protein (NSE1), mRNA OS=Homo sapiens OX=9606 PE=2 SV=1	NSMCE1	1.006	0.955554
TNF receptor-associated factor 6 OS=Homo sapiens OX=9606 GN=TRAF6 PE=1 SV=1	TRAF6	1.006	0.793296
Nuclear transcription factor Y subunit beta OS=Homo sapiens OX=9606 GN=NFYB PE=1 SV=2	NFYB	1.006	0.818693
E3 ubiquitin-protein ligase MGRN1 OS=Homo sapiens OX=9606 GN=MGRN1 PE=1 SV=2	MGRN1	1.006	0.702749
Fatty acid 2-hydroxylase OS=Homo sapiens OX=9606 GN=FA2H PE=1 SV=1	FA2H	1.006	0.465401
Fanconi anemia group M protein OS=Homo sapiens OX=9606 GN=FANCM PE=1 SV=2	FANCM	1.006	0.952657
Isoform 2 of Prostatic acid phosphatase OS=Homo sapiens OX=9606 GN=ACPP	ACPP	1.006	0.622847
Plectin OS=Homo sapiens OX=9606 GN=PLEC PE=1 SV=3	PLEC	1.007	0.974962
Huntingtin OS=Homo sapiens OX=9606 GN=HTT PE=1 SV=2	HTT	1.007	0.667441
Isocitrate dehydrogenase 2 (NADP+), mitochondrial variant (Fragment) OS=Homo sapiens OX=9606 PE=2 SV=1	IDH2	1.007	0.996511
Exosome RNA helicase MTR4 OS=Homo sapiens OX=9606 GN=MTREX PE=1 SV=3	SKIV2L2	1.007	0.691249
Phosphoribosylaminoimidazole carboxylase, phosphoribosylaminoimidazole succinocarboxamide synthetase, isoform CRA_c OS=Homo sapiens OX=9606 GN=PAICS PE=3 SV=1	PAICS	1.007	0.61468
Echinoderm microtubule-associated protein-like 4 OS=Homo sapiens OX=9606 GN=EML4 PE=1 SV=3	EML4	1.007	0.496618
Fragile X mental retardation syndrome-related protein 2 OS=Homo sapiens OX=9606 GN=FXR2 PE=1 SV=2	FXR2	1.007	0.219226
Importin subunit alpha-4 OS=Homo sapiens OX=9606 GN=KPNA3 PE=1 SV=2	KPNA3	1.007	0.672494
cDNA FLJ75774, highly similar to Homo sapiens lectin, mannose-binding 2 (LMAN2), mRNA OS=Homo sapiens OX=9606 PE=2 SV=1	LMAN2	1.007	0.754695
cDNA, FLJ95508, highly similar to Homo sapiens 5'-nucleotidase, ecto (CD73) (NT5E), mRNA OS=Homo sapiens OX=9606 PE=2 SV=1	NT5E	1.007	0.475867
cDNA FLJ58600, highly similar to Inhibitor of nuclear factor kappa B kinase subunit beta OS=Homo sapiens OX=9606 PE=2 SV=1	IKBKB	1.007	0.942704
MICOS complex subunit OS=Homo sapiens OX=9606 GN=CHCHD3 PE=1 SV=2		1.007	0.973879
Cellular retinoic acid-binding protein 1 OS=Homo sapiens OX=9606 GN=CRABP1 PE=1 SV=2	CRABP1	1.007	0.802563
Ataxin 3 variant m OS=Homo sapiens OX=9606 GN=ATXN3 PE=2 SV=1	ATXN3	1.007	0.501873
Myotubularin-related protein 14 OS=Homo sapiens OX=9606 GN=MTMR14 PE=1 SV=2	MTMR14	1.007	0.923574
Tetratricopeptide repeat domain 19, isoform CRA_a OS=Homo sapiens OX=9606 GN=TTC19 PE=4 SV=1	TTC19	1.007	0.197103
Acidic fibroblast growth factor intracellular-binding protein OS=Homo sapiens OX=9606 GN=FIBP PE=1 SV=3	FIBP	1.007	0.45782
Mediator of RNA polymerase II transcription subunit 19 OS=Homo sapiens OX=9606 GN=MED19 PE=1 SV=2	MED19	1.007	0.5953
SNARE-associated protein Snapin OS=Homo sapiens OX=9606 GN=SNAPIN PE=1 SV=1	SNAPIN	1.007	0.483551
Transmembrane protein 186 OS=Homo sapiens OX=9606 GN=TMEM186 PE=2 SV=1	TMEM186	1.007	0.507794
Zinc finger protein 638 OS=Homo sapiens OX=9606 GN=ZNF638 PE=1 SV=2	ZNF638	1.008	0.530517
Mitochondrial NADH-ubiquinone oxidoreductase 75 kDa subunit OS=Homo sapiens OX=9606 GN=NDUFS1 PE=3 SV=1	NDUFS1	1.008	0.795274
Probable E3 ubiquitin-protein ligase HERC4 OS=Homo sapiens OX=9606 GN=HERC4 PE=1 SV=1	HERC4	1.008	0.112241
Hepatocyte growth factor-regulated tyrosine kinase substrate OS=Homo sapiens OX=9606 PE=2 SV=1	HGS	1.008	0.495396
Protein FAM160B1 OS=Homo sapiens OX=9606 GN=FAM160B1 PE=1 SV=1	FAM160B1	1.008	0.454305
CLE7 OS=Homo sapiens OX=9606 GN=C14orf166 PE=2 SV=1	C14orf166; RTRAF	1.008	0.978214
Cleavage and polyadenylation specificity factor subunit 3 OS=Homo sapiens OX=9606 GN=CPSF3 PE=1 SV=1	CPSF3	1.008	0.470141
Epididymis secretory protein Li 298 OS=Homo sapiens OX=9606 GN=HEL-S-298 PE=2 SV=1	PTGR2	1.008	0.329883
Nuclear-interacting partner of ALK OS=Homo sapiens OX=9606 GN=ZC3HC1 PE=1 SV=1	ZC3HC1	1.008	0.627904
GPI transamidase component PIG-T (Fragment) OS=Homo sapiens OX=9606 GN=PIGT PE=1 SV=1		1.008	0.884732
Zinc finger and BTB domain-containing protein 11 OS=Homo sapiens OX=9606 GN=ZBTB11 PE=1 SV=2	ZBTB11	1.008	0.394998
NIF3-like protein 1 OS=Homo sapiens OX=9606 GN=NIF3L1 PE=3 SV=1	NIF3L1	1.008	0.318724
Protein phosphatase inhibitor 2 (Fragment) OS=Homo sapiens OX=9606 GN=PPP1R2 PE=1 SV=1		1.008	0.539396
Peptidyl-prolyl cis-trans isomerase OS=Homo sapiens OX=9606 PE=2 SV=1	PPIC	1.008	0.940035
Phosphatidylinositide phosphatase SAC2 OS=Homo sapiens OX=9606 GN=INPP5F PE=1 SV=3	INPP5F	1.008	0.851787
Neuronal protein OS=Homo sapiens OX=9606 PE=2 SV=1	NDUFB11	1.008	0.575175
Connector enhancer of kinase suppressor of Ras 1 variant (Fragment) OS=Homo sapiens OX=9606 GN=CNKSR1 PE=2 SV=1	CNKSR1	1.008	0.314865
Protein yippee-like 5 OS=Homo sapiens OX=9606 GN=YPEL5 PE=1 SV=1	YPEL5	1.008	0.773166
Cytosolic arginine sensor for mTORC1 subunit 1 OS=Homo sapiens OX=9606 GN=CASTOR1 PE=1 SV=1	GATSL3; CASTOR1	1.008	0.626056
Tetratricopeptide repeat protein 7A OS=Homo sapiens OX=9606 GN=TTC7A PE=1 SV=3	TTC7A	1.008	0.751253
Zinc finger X-chromosomal protein OS=Homo sapiens OX=9606 GN=ZFX PE=2 SV=2	ZFX	1.008	0.52869
Isoform B of Membrane cofactor protein OS=Homo sapiens OX=9606 GN=CD46	CD46	1.008	0.25498
Transcription factor AP-1 OS=Homo sapiens OX=9606 GN=JUN PE=1 SV=2	JUN	1.008	0.970643
Spectrin, alpha, erythrocytic 1 (Elliptocytosis 2), isoform CRA_c OS=Homo sapiens OX=9606 GN=SPTA1 PE=4 SV=1	SPTA1	1.008	0.429222
Epididymis secretory sperm binding protein Li 89n OS=Homo sapiens OX=9606 GN=HEL-S-89n PE=2 SV=1	HSPA5	1.009	0.70276
Myb-binding protein 1A OS=Homo sapiens OX=9606 GN=MYBBP1A PE=1 SV=2	MYBBP1A	1.009	0.251491
Glutamine--fructose-6-phosphate aminotransferase [isomerizing] 1 OS=Homo sapiens OX=9606 GN=GFPT1 PE=1 SV=3	GFPT1	1.009	0.911635
Ribonucleoprotein PTB-binding 1 OS=Homo sapiens OX=9606 GN=RAVER1 PE=1 SV=1		1.009	0.494639
Enoyl Coenzyme A hydratase, short chain, 1, mitochondrial OS=Homo sapiens OX=9606 GN=ECHS1 PE=2 SV=1		1.009	0.89221
DNA-directed RNA polymerase III subunit RPC1 OS=Homo sapiens OX=9606 GN=POLR3A PE=1 SV=2	POLR3A	1.009	0.502807
tRNA (adenine(58)-N(1))-methyltransferase non-catalytic subunit TRM6 OS=Homo sapiens OX=9606 GN=TRMT6 PE=1 SV=1	TRMT6	1.009	0.918159
Proteasome assembly chaperone 1 OS=Homo sapiens OX=9606 GN=PSMG1 PE=1 SV=1	PSMG1	1.009	0.59225
Xaa-Pro aminopeptidase 3 OS=Homo sapiens OX=9606 GN=XPNPEP3 PE=1 SV=1	XPNPEP3	1.009	0.267691
Integrator complex subunit 11 OS=Homo sapiens OX=9606 GN=INTS11 PE=1 SV=2	CPSF3L; INTS11	1.009	0.853877
Multivesicular body subunit 12A OS=Homo sapiens OX=9606 GN=MVB12A PE=1 SV=1	FAM125A; MVB12A	1.009	0.292492
Endoplasmic reticulum-Golgi intermediate compartment protein 1 OS=Homo sapiens OX=9606 GN=ERGIC1 PE=1 SV=1	ERGIC1	1.009	0.596083
Endoplasmic reticulum-Golgi intermediate compartment protein 3 OS=Homo sapiens OX=9606 GN=ERGIC3 PE=1 SV=1	ERGIC3	1.009	0.352243
NADH dehydrogenase (Ubiquinone) 1 beta subcomplex, 10, 22kDa, isoform CRA_b OS=Homo sapiens OX=9606 GN=NDUFB10 PE=2 SV=1	NDUFB10	1.009	0.473057
Transmembrane protein 126A OS=Homo sapiens OX=9606 GN=TMEM126A PE=1 SV=1	TMEM126A	1.009	0.726609
Transmembrane protein 165 OS=Homo sapiens OX=9606 GN=TMEM165 PE=1 SV=1	TMEM165	1.009	0.984489
ADP-ribosylation factor GTPase-activating protein 2 (Fragment) OS=Homo sapiens OX=9606 GN=ARFGAP2 PE=1 SV=1		1.009	0.421216
Family with sequence similarity 8, member A1, isoform CRA_a OS=Homo sapiens OX=9606 GN=FAM8A1 PE=4 SV=1	FAM8A1	1.009	0.644787
Ras-related protein Rab-19 OS=Homo sapiens OX=9606 GN=RAB19 PE=2 SV=2	RAB19	1.009	0.335846
Uncharacterized Na(+)/H(+) exchanger YjcE OS=Homo sapiens OX=9606 GN=yjcE PE=4 SV=1		1.009	0.386898
Cation-independent mannose-6-phosphate receptor OS=Homo sapiens OX=9606 GN=IGF2R PE=1 SV=3	IGF2R	1.01	0.66998
Peptidyl-prolyl cis-trans isomerase A OS=Homo sapiens OX=9606 GN=PPIA PE=1 SV=2	PPIA	1.01	0.311499
Ribosomal oxygenase 1 OS=Homo sapiens OX=9606 GN=RIOX1 PE=1 SV=2	C14orf169; RIOX1	1.01	0.615401
Kynureninase (L-kynurenine hydrolase) variant (Fragment) OS=Homo sapiens OX=9606 PE=2 SV=1	KYNU	1.01	0.337681
E3 ubiquitin-protein ligase CBL OS=Homo sapiens OX=9606 GN=CBL PE=1 SV=2	CBL	1.01	0.605826
Oxysterol-binding protein-related protein 9 OS=Homo sapiens OX=9606 GN=OSBPL9 PE=1 SV=2	OSBPL9	1.01	0.918366
cDNA, FLJ96431 OS=Homo sapiens OX=9606 PE=2 SV=1	CXorf38	1.01	0.703683
Putative phospholipase B-like 2 OS=Homo sapiens OX=9606 GN=PLBD2 PE=1 SV=2	PLBD2	1.01	0.7087
Protein S100-A14 OS=Homo sapiens OX=9606 GN=S100A14 PE=1 SV=1	S100A14	1.01	0.709256
40S ribosomal protein S9 OS=Homo sapiens OX=9606 GN=RPS9 PE=1 SV=1	RPS9	1.01	0.73746
FERM, ARHGEF and pleckstrin domain-containing protein 2 OS=Homo sapiens OX=9606 GN=FARP2 PE=1 SV=3	FARP2	1.01	0.744724
Vacuolar protein sorting-associated protein 29 OS=Homo sapiens OX=9606 GN=VPS29 PE=1 SV=1	VPS29	1.01	0.903678
Eukaryotic translation initiation factor 1A, X-chromosomal OS=Homo sapiens OX=9606 GN=EIF1AX PE=1 SV=2	EIF1AX; LOC101060318; LOC107984923	1.01	0.214405
60S ribosomal protein L35a OS=Homo sapiens OX=9606 GN=RPL35A PE=1 SV=2	RPL35A	1.01	0.361062
Neuroplastin OS=Homo sapiens OX=9606 GN=NPTN PE=1 SV=2	NPTN	1.01	0.417168
Zinc finger and BTB domain-containing protein 2 OS=Homo sapiens OX=9606 GN=ZBTB2 PE=1 SV=1	ZBTB2	1.01	0.971972
Zinc finger, HIT domain containing 2 variant (Fragment) OS=Homo sapiens OX=9606 PE=2 SV=1	ZNHIT2	1.01	0.559015
Peptidyl-prolyl cis-trans isomerase FKBP10 OS=Homo sapiens OX=9606 GN=FKBP10 PE=1 SV=1	FKBP10	1.01	0.275141
CASP2 and RIPK1 domain containing adaptor with death domain OS=Homo sapiens OX=9606 GN=CRADD PE=2 SV=1	CRADD	1.01	0.784617
NRM OS=Homo sapiens OX=9606 PE=4 SV=1	NRM	1.01	0.70177
NF-kappa-B-activating protein OS=Homo sapiens OX=9606 GN=NKAP PE=1 SV=1	NKAP	1.01	0.948723
snRNA-activating protein complex subunit 1 OS=Homo sapiens OX=9606 GN=SNAPC1 PE=1 SV=1	SNAPC1	1.01	0.339775
Protein archease OS=Homo sapiens OX=9606 GN=ZBTB8OS PE=1 SV=1	ZBTB8OS	1.01	0.914381
Rho guanine nucleotide exchange factor 17 OS=Homo sapiens OX=9606 GN=ARHGEF17 PE=1 SV=1	ARHGEF17	1.01	0.599759
WASH complex subunit 5 OS=Homo sapiens OX=9606 GN=WASHC5 PE=1 SV=1	KIAA0196; WASHC5	1.011	0.388828
Cytochrome b-c1 complex subunit 1, mitochondrial OS=Homo sapiens OX=9606 GN=UQCRC1 PE=1 SV=3	UQCRC1	1.011	0.514463
40S ribosomal protein S4 OS=Homo sapiens OX=9606 GN=RPS4X PE=2 SV=1	RPS4X	1.011	0.104628
Isoform 3 of Pre-mRNA-processing factor 40 homolog A OS=Homo sapiens OX=9606 GN=PRPF40A	PRPF40A	1.011	0.712853
Isoform 4 of Synembryn-A OS=Homo sapiens OX=9606 GN=RIC8A	RIC8A	1.011	0.508544
Electron transfer flavoprotein subunit beta OS=Homo sapiens OX=9606 GN=ETFB PE=1 SV=3	ETFB	1.011	0.652032
U4/U6.U5 tri-snRNP-associated protein 2 OS=Homo sapiens OX=9606 GN=USP39 PE=1 SV=2	USP39	1.011	0.753809
WAS protein family homolog 2 OS=Homo sapiens OX=9606 GN=WASH2P PE=2 SV=2		1.011	0.406546
Inositol hexakisphosphate and diphosphoinositol-pentakisphosphate kinase 2 OS=Homo sapiens OX=9606 GN=PPIP5K2 PE=1 SV=3	PPIP5K2	1.011	0.898093
Vacuolar protein sorting-associated protein 13D OS=Homo sapiens OX=9606 GN=VPS13D PE=1 SV=2	VPS13D	1.011	0.524541
Integrin-linked protein kinase OS=Homo sapiens OX=9606 GN=ILK PE=1 SV=1		1.011	0.764183
DNA-directed RNA polymerase, mitochondrial OS=Homo sapiens OX=9606 GN=POLRMT PE=1 SV=2	POLRMT	1.011	0.18053
Testicular tissue protein Li 133 OS=Homo sapiens OX=9606 PE=2 SV=1	PRKRIR; THAP12	1.011	0.89288
Uncharacterized protein OS=Homo sapiens OX=9606 PE=4 SV=1		1.011	0.663119
[Pyruvate dehydrogenase (acetyl-transferring)] kinase isozyme 1, mitochondrial OS=Homo sapiens OX=9606 GN=PDK1 PE=1 SV=1	PDK1	1.011	0.57996
Pseudouridylate synthase 7 homolog-like protein OS=Homo sapiens OX=9606 GN=PUS7L PE=1 SV=1	PUS7L	1.011	0.84788
B-cell lymphoma/leukemia 10 OS=Homo sapiens OX=9606 GN=BCL10 PE=1 SV=1	BCL10	1.011	0.43167
E3 ubiquitin-protein ligase TRIM13 (Fragment) OS=Homo sapiens OX=9606 GN=TRIM13 PE=1 SV=1	TRIM13	1.011	0.639837
cDNA FLJ16777 fis, clone BRHIP2029567, highly similar to Cell division cycle 5-like protein OS=Homo sapiens OX=9606 PE=2 SV=1	CDC5L	1.012	0.347593
Zinc finger FYVE domain-containing protein OS=Homo sapiens OX=9606 GN=ZFYVE16 PE=4 SV=1	ZFYVE16	1.012	0.227117
Isoform 3 of Coronin-7 OS=Homo sapiens OX=9606 GN=CORO7	CORO7-PAM16; CORO7	1.012	0.631024
Isoform 3 of Eukaryotic peptide chain release factor GTP-binding subunit ERF3A OS=Homo sapiens OX=9606 GN=GSPT1	GSPT1	1.012	0.540949
SCY1-like protein 2 OS=Homo sapiens OX=9606 GN=SCYL2 PE=1 SV=1	SCYL2	1.012	0.818344
Acyl-CoA dehydrogenase short/branched chain isoform 1 (Fragment) OS=Homo sapiens OX=9606 GN=ACADSB PE=2 SV=1	ACADSB	1.012	0.414929
Translation initiation factor eIF-2B subunit alpha OS=Homo sapiens OX=9606 GN=EIF2B1 PE=1 SV=1	EIF2B1	1.012	0.739757
Thioredoxin-dependent peroxide reductase, mitochondrial OS=Homo sapiens OX=9606 GN=PRDX3 PE=1 SV=3	PRDX3	1.012	0.677709
Mitotic checkpoint protein BUB3 OS=Homo sapiens OX=9606 GN=BUB3 PE=1 SV=1	BUB3	1.012	0.453438
Rho GTPase activating protein OS=Homo sapiens OX=9606 PE=2 SV=1	ARHGAP18	1.012	0.877838
Quinone oxidoreductase OS=Homo sapiens OX=9606 GN=CRYZ PE=1 SV=1	CRYZ	1.012	0.207127
Tropomyosin 1 (Alpha), isoform CRA_m OS=Homo sapiens OX=9606 GN=TPM1 PE=1 SV=1	TPM1	1.012	0.744225
Microfibrillar-associated protein 1 OS=Homo sapiens OX=9606 GN=MFAP1 PE=1 SV=2	MFAP1	1.012	0.69222
Uncharacterized protein OS=Homo sapiens OX=9606 GN=FLJ12886 PE=4 SV=1	SMG9	1.012	0.631891
Mitochondrial ribosomal protein S7, isoform CRA_a OS=Homo sapiens OX=9606 GN=MRPS7 PE=4 SV=1	MRPS7	1.012	0.684773
U6 snRNA-associated Sm-like protein LSm8 OS=Homo sapiens OX=9606 GN=LSM8 PE=1 SV=3	NAA38; LSM8	1.012	0.33166
Polypeptide N-acetylgalactosaminyltransferase 4 OS=Homo sapiens OX=9606 GN=GALNT4 PE=1 SV=2	GALNT4; POC1B-GALNT4	1.012	0.539169
39S ribosomal protein L40, mitochondrial OS=Homo sapiens OX=9606 GN=MRPL40 PE=1 SV=1	MRPL40	1.012	0.637737
Non-structural maintenance of chromosomes element 3 homolog OS=Homo sapiens OX=9606 GN=NSMCE3 PE=1 SV=1	NDNL2; NSMCE3	1.012	0.218214
Mitochondrial mRNA pseudouridine synthase RPUSD3 OS=Homo sapiens OX=9606 GN=RPUSD3 PE=1 SV=3	RPUSD3	1.012	0.921751
CREB-regulated transcription coactivator 1 OS=Homo sapiens OX=9606 GN=CRTC1 PE=1 SV=1		1.012	0.695254
ZZ-type zinc finger-containing protein 3 OS=Homo sapiens OX=9606 GN=ZZZ3 PE=1 SV=1	ZZZ3	1.012	0.968803
Serine/threonine-protein kinase 32C OS=Homo sapiens OX=9606 GN=STK32C PE=1 SV=1	STK32C	1.012	0.452714
Epididymis luminal secretory protein 52 OS=Homo sapiens OX=9606 GN=EL52 PE=2 SV=1	HSP90AA1	1.013	0.746282
Early endosome antigen 1 OS=Homo sapiens OX=9606 GN=EEA1 PE=1 SV=2	EEA1	1.013	0.542827
Isoform 4 of Apoptotic chromatin condensation inducer in the nucleus OS=Homo sapiens OX=9606 GN=ACIN1	ACIN1	1.013	0.908111
Proline-, glutamic acid- and leucine-rich protein 1 OS=Homo sapiens OX=9606 GN=PELP1 PE=1 SV=2	PELP1	1.013	0.734186
Catalase OS=Homo sapiens OX=9606 GN=CAT PE=1 SV=3	CAT	1.013	0.867572
Protein virilizer homolog OS=Homo sapiens OX=9606 GN=VIRMA PE=1 SV=2	KIAA1429; VIRMA	1.013	0.395484
Ubiquitin carboxyl-terminal hydrolase 34 OS=Homo sapiens OX=9606 GN=USP34 PE=1 SV=2	USP34	1.013	0.926567
Actin-related protein 2/3 complex subunit OS=Homo sapiens OX=9606 GN=HEL-68 PE=2 SV=1	ARPC1A	1.013	0.999325
Porphobilinogen deaminase OS=Homo sapiens OX=9606 GN=HMBS PE=1 SV=2	HMBS	1.013	0.336328
Pre-mRNA 3'-end-processing factor FIP1 OS=Homo sapiens OX=9606 GN=FIP1L1 PE=1 SV=1	FIP1L1	1.013	0.55411
Transmembrane 9 superfamily member OS=Homo sapiens OX=9606 GN=TM9SF2 PE=2 SV=1	TM9SF2	1.013	0.376882
MAP2K3 protein OS=Homo sapiens OX=9606 GN=MAP2K3 PE=2 SV=1	MAP2K3	1.013	0.604019
Sulfhydryl oxidase 1 OS=Homo sapiens OX=9606 GN=QSOX1 PE=1 SV=3	QSOX1	1.013	0.218436
60S ribosomal protein L18a OS=Homo sapiens OX=9606 GN=RPL18A PE=1 SV=2	RPL18A	1.013	0.319991
Dihydroorotate dehydrogenase (quinone), mitochondrial OS=Homo sapiens OX=9606 GN=DHODH PE=1 SV=3	DHODH	1.013	0.827212
Protein arginine methyltransferase NDUFAF7 OS=Homo sapiens OX=9606 PE=2 SV=1	NDUFAF7	1.013	0.72164
cDNA FLJ46879 fis, clone UTERU3015011, highly similar to Paxillin OS=Homo sapiens OX=9606 PE=2 SV=1	PXN	1.013	0.908905
Isoform 3 of Phosphorylase b kinase regulatory subunit beta OS=Homo sapiens OX=9606 GN=PHKB	PHKB	1.013	0.788155
Carbonyl reductase family member 4 OS=Homo sapiens OX=9606 GN=CBR4 PE=1 SV=3	CBR4	1.013	0.197198
Zinc finger protein 512 OS=Homo sapiens OX=9606 GN=ZNF512 PE=1 SV=2	ZNF512	1.013	0.418067
Rab11 family-interacting protein 4 OS=Homo sapiens OX=9606 GN=RAB11FIP4 PE=1 SV=1	RAB11FIP4	1.013	0.420062
Pyruvate kinase OS=Homo sapiens OX=9606 GN=HEL-S-30 PE=2 SV=1	PKM	1.014	0.683166
Heat shock protein 75 kDa, mitochondrial OS=Homo sapiens OX=9606 GN=TRAP1 PE=1 SV=3	TRAP1	1.014	0.851114
Isoform 2 of Ubiquilin-1 OS=Homo sapiens OX=9606 GN=UBQLN1	UBQLN1	1.014	0.606122
Serine hydroxymethyltransferase OS=Homo sapiens OX=9606 GN=SHMT1 PE=3 SV=1	SHMT1	1.014	0.433171
Zinc finger CCCH domain-containing protein 4 OS=Homo sapiens OX=9606 GN=ZC3H4 PE=1 SV=3	ZC3H4	1.014	0.849969
Transcriptional repressor p66-beta OS=Homo sapiens OX=9606 GN=GATAD2B PE=1 SV=1	GATAD2B	1.014	0.454641
28S ribosomal protein S29, mitochondrial OS=Homo sapiens OX=9606 GN=DAP3 PE=1 SV=1	DAP3	1.014	0.745284
2-oxoisovalerate dehydrogenase subunit alpha OS=Homo sapiens OX=9606 PE=3 SV=1		1.014	0.558616
Non-specific serine/threonine protein kinase OS=Homo sapiens OX=9606 PE=2 SV=1	STK38	1.014	0.907331
GPI ethanolamine phosphate transferase 3 OS=Homo sapiens OX=9606 GN=PIGO PE=1 SV=3	PIGO	1.014	0.598394
Complement decay-accelerating factor OS=Homo sapiens OX=9606 GN=CD55 PE=1 SV=2		1.014	0.139499
tRNA (adenine(58)-N(1))-methyltransferase, mitochondrial OS=Homo sapiens OX=9606 GN=TRMT61B PE=1 SV=2	TRMT61B	1.014	0.435773
LIN9 protein (Fragment) OS=Homo sapiens OX=9606 GN=LIN9 PE=2 SV=1	LIN9	1.014	0.464874
RING1 and YY1-binding protein OS=Homo sapiens OX=9606 GN=RYBP PE=1 SV=2	RYBP	1.014	0.611552
Probable peptidyl-tRNA hydrolase (Fragment) OS=Homo sapiens OX=9606 GN=PTRH1 PE=1 SV=1		1.014	0.88151
Phospholipase D2 OS=Homo sapiens OX=9606 GN=PLD2 PE=1 SV=2	PLD2	1.014	0.722042
Tetratricopeptide repeat protein 14 OS=Homo sapiens OX=9606 GN=TTC14 PE=1 SV=1	TTC14	1.014	0.684038
Lysophospholipid acyltransferase 1 OS=Homo sapiens OX=9606 GN=MBOAT1 PE=1 SV=1	MBOAT1	1.014	0.684599
Bcl-2-like protein 11 OS=Homo sapiens OX=9606 GN=BCL2L11 PE=1 SV=1	BCL2L11	1.014	0.309682
CDGSH iron-sulfur domain-containing protein 3, mitochondrial OS=Homo sapiens OX=9606 GN=CISD3 PE=1 SV=1	CISD3	1.014	0.490964
cDNA FLJ57524, highly similar to Plexin-B1 OS=Homo sapiens OX=9606 PE=2 SV=1	PLXNB1	1.014	0.785284
tRNA-splicing ligase RtcB homolog OS=Homo sapiens OX=9606 GN=RTCB PE=1 SV=1	C22orf28; RTCB	1.015	0.0206014
Proteasome 26S non-ATPase subunit 13 isoform 1 variant (Fragment) OS=Homo sapiens OX=9606 PE=2 SV=1	PSMD13	1.015	0.275531
cDNA, FLJ94852, highly similar to Homo sapiens eukaryotic translation initiation factor 2C, 1 (EIF2C1), mRNA OS=Homo sapiens OX=9606 PE=2 SV=1	AGO1; EIF2C1	1.015	0.700449
THUMP domain-containing protein 3 OS=Homo sapiens OX=9606 GN=THUMPD3 PE=1 SV=1	THUMPD3	1.015	0.480455
Phosphofurin acidic cluster sorting protein 2 OS=Homo sapiens OX=9606 GN=PACS2 PE=1 SV=3	PACS2	1.015	0.929935
Isoform 2 of Armadillo repeat-containing protein 10 OS=Homo sapiens OX=9606 GN=ARMC10	ARMC10	1.015	0.316125
DmX-like protein 1 OS=Homo sapiens OX=9606 GN=DMXL1 PE=1 SV=1	DMXL1	1.015	0.216842
Nucleoside diphosphate kinase 3 OS=Homo sapiens OX=9606 GN=NME3 PE=1 SV=2	NME3	1.015	0.302246
NADH dehydrogenase [ubiquinone] 1 alpha subcomplex subunit 13 OS=Homo sapiens OX=9606 GN=NDUFA13 PE=1 SV=3	NDUFA13	1.015	0.187062
Leukocyte surface antigen CD47 OS=Homo sapiens OX=9606 GN=CD47 PE=1 SV=1	CD47	1.015	0.413936
Phosphatidylcholine transfer protein OS=Homo sapiens OX=9606 GN=PCTP PE=2 SV=1	PCTP	1.015	0.837944
SDHC protein OS=Homo sapiens OX=9606 GN=SDHC PE=2 SV=1	SDHC	1.015	0.104307
Centromere-associated protein E OS=Homo sapiens OX=9606 GN=CENPE PE=1 SV=2	CENPE	1.015	0.590343
Ribosomal protein 63, mitochondrial OS=Homo sapiens OX=9606 GN=MRPL57 PE=1 SV=1	MRP63; MRPL57	1.015	0.165276
Tetratricopeptide repeat protein 31 (Fragment) OS=Homo sapiens OX=9606 GN=TTC31 PE=1 SV=1		1.015	0.99392
Uncharacterized protein C16orf96 OS=Homo sapiens OX=9606 GN=C16orf96 PE=4 SV=3	C16orf96	1.015	0.698031
Golgin subfamily B member 1 OS=Homo sapiens OX=9606 GN=GOLGB1 PE=1 SV=2	GOLGB1	1.016	0.769146
Ribosomal protein S6 kinase alpha-1 OS=Homo sapiens OX=9606 GN=RPS6KA1 PE=1 SV=2	RPS6KA1	1.016	0.501133
Mediator of RNA polymerase II transcription subunit 1 OS=Homo sapiens OX=9606 GN=MED1 PE=1 SV=4	MED1	1.016	0.526444
Peroxiredoxin-5, mitochondrial OS=Homo sapiens OX=9606 GN=PRDX5 PE=1 SV=4	PRDX5	1.016	0.666615
cDNA FLJ55986 OS=Homo sapiens OX=9606 PE=2 SV=1	VIPAS39	1.016	0.879451
Epoxide hydrolase OS=Homo sapiens OX=9606 GN=EPHX1 PE=2 SV=1	EPHX1	1.016	0.875297
Oxysterol-binding protein-related protein 10 OS=Homo sapiens OX=9606 GN=OSBPL10 PE=1 SV=2	OSBPL10	1.016	0.510739
cDNA FLJ53206 OS=Homo sapiens OX=9606 PE=2 SV=1	KRI1	1.016	0.289091
Glutamine-dependent NAD(+) synthetase OS=Homo sapiens OX=9606 GN=NADSYN1 PE=1 SV=3	NADSYN1	1.016	0.229729
Interferon regulatory factor 3, isoform CRA_a OS=Homo sapiens OX=9606 GN=IRF3 PE=4 SV=1	IRF3	1.016	0.807711
26S proteasome non-ATPase regulatory subunit 8 OS=Homo sapiens OX=9606 GN=PSMD8 PE=1 SV=2	PSMD8	1.016	0.326619
Rab-like protein 3 OS=Homo sapiens OX=9606 GN=RABL3 PE=1 SV=1	RABL3	1.016	0.294137
PIN2/TERF1-interacting telomerase inhibitor 1 OS=Homo sapiens OX=9606 GN=PINX1 PE=1 SV=2	PINX1	1.016	0.94676
cDNA FLJ56586, highly similar to Antolefinin OS=Homo sapiens OX=9606 PE=2 SV=1	LIN37	1.016	0.665543
Protein SYS1 homolog OS=Homo sapiens OX=9606 GN=SYS1 PE=1 SV=1	SYS1	1.016	0.762733
AP complex subunit beta OS=Homo sapiens OX=9606 PE=2 SV=1	AP2B1	1.017	0.140859
Coatomer subunit beta' OS=Homo sapiens OX=9606 GN=COPB2 PE=1 SV=2	COPB2	1.017	0.212782
Histone H2B type 1-L OS=Homo sapiens OX=9606 GN=HIST1H2BL PE=1 SV=3	HIST1H2BL	1.017	0.759198
cDNA, FLJ93619, highly similar to Homo sapiens PRP4 pre-mRNA processing factor 4 homolog (yeast) (PRPF4), mRNA OS=Homo sapiens OX=9606 PE=2 SV=1	PRPF4	1.017	0.197561
Actin-related protein 2/3 complex subunit OS=Homo sapiens OX=9606 GN=ARPC1B PE=2 SV=1	ARPC1B	1.017	0.202475
NADH dehydrogenase [ubiquinone] iron-sulfur protein 2, mitochondrial OS=Homo sapiens OX=9606 GN=NDUFS2 PE=1 SV=2	NDUFS2	1.017	0.604047
Exosome complex component RRP40 OS=Homo sapiens OX=9606 GN=EXOSC3 PE=1 SV=3	EXOSC3	1.017	0.143847
ELKS/Rab6-interacting/CAST family member 1 OS=Homo sapiens OX=9606 GN=ERC1 PE=1 SV=1	ERC1	1.017	0.323331
1-phosphatidylinositol 4,5-bisphosphate phosphodiesterase delta-3 OS=Homo sapiens OX=9606 GN=PLCD3 PE=1 SV=3	PLCD3	1.017	0.339478
Vacuolar protein sorting-associated protein 26A OS=Homo sapiens OX=9606 GN=VPS26A PE=1 SV=2	VPS26A	1.017	0.441604
Methylosome subunit pICln OS=Homo sapiens OX=9606 GN=CLNS1A PE=1 SV=1	CLNS1A	1.017	0.974483
PAX-interacting protein 1 OS=Homo sapiens OX=9606 GN=PAXIP1 PE=1 SV=2	PAXIP1	1.017	0.75225
cDNA FLJ76064 OS=Homo sapiens OX=9606 PE=2 SV=1	FAM84B	1.017	0.873766
NAD-dependent protein deacylase sirtuin-5, mitochondrial OS=Homo sapiens OX=9606 GN=SIRT5 PE=1 SV=2	SIRT5	1.017	0.348953
Transmembrane protein 263 OS=Homo sapiens OX=9606 GN=TMEM263 PE=1 SV=1	C12orf23; TMEM263	1.017	0.755736
Splicing factor, arginine/serine-rich 2 variant (Fragment) OS=Homo sapiens OX=9606 PE=2 SV=1	SRSF2	1.017	0.467204
Calcium signal-modulating cyclophilin ligand OS=Homo sapiens OX=9606 GN=CAMLG PE=1 SV=1	CAMLG	1.017	0.892102
BLOC-1-related complex subunit 6 OS=Homo sapiens OX=9606 GN=BORCS6 PE=1 SV=2	C17orf59; BORCS6	1.017	0.716041
Cysteine-rich with EGF-like domains 1, isoform CRA_b OS=Homo sapiens OX=9606 GN=CRELD1 PE=4 SV=1	CRELD1	1.017	0.408632
Cd002 protein OS=Homo sapiens OX=9606 PE=2 SV=1	ERGIC2	1.017	0.267003
2-hydroxyacyl-CoA lyase 1 OS=Homo sapiens OX=9606 GN=HACL1 PE=1 SV=2	HACL1	1.017	0.942568
BTG3 associated nuclear protein isoform 4 (Fragment) OS=Homo sapiens OX=9606 GN=BANP PE=2 SV=1	BANP	1.017	0.918533
Nuclear pore complex protein Nup98-Nup96 OS=Homo sapiens OX=9606 GN=NUP98 PE=1 SV=4	NUP98	1.018	0.229865
Phosphatidylinositol 4-kinase alpha OS=Homo sapiens OX=9606 GN=PI4KA PE=1 SV=4	PI4KA	1.018	0.0760539
DIAPH2 protein OS=Homo sapiens OX=9606 GN=DIAPH2 PE=2 SV=1	DIAPH2	1.018	0.797137
Polypeptide N-acetylgalactosaminyltransferase 2 OS=Homo sapiens OX=9606 GN=GALNT2 PE=1 SV=1	GALNT2	1.018	0.416312
Mitochondrial import receptor subunit TOM40 homolog OS=Homo sapiens OX=9606 GN=TOMM40 PE=1 SV=1	TOMM40	1.018	0.465938
Histone-lysine N-methyltransferase SETDB1 OS=Homo sapiens OX=9606 GN=SETDB1 PE=1 SV=1	SETDB1	1.018	0.865237
Isoform 2 of SRSF protein kinase 2 OS=Homo sapiens OX=9606 GN=SRPK2	SRPK2	1.018	0.760296
Protein Daple OS=Homo sapiens OX=9606 GN=CCDC88C PE=1 SV=3	CCDC88C	1.018	0.355977
Casein kinase II subunit alpha' OS=Homo sapiens OX=9606 GN=CSNK2A2 PE=1 SV=1	CSNK2A2	1.018	0.0739054
Myotubularin-related protein 1 OS=Homo sapiens OX=9606 GN=MTMR1 PE=1 SV=1	MTMR1	1.018	0.149324
DnaJ homolog subfamily C member 1 OS=Homo sapiens OX=9606 GN=DNAJC1 PE=1 SV=1	DNAJC1	1.018	0.262634
Armadillo repeat-containing protein 10 OS=Homo sapiens OX=9606 GN=ARMC10 PE=1 SV=1	ARMC10	1.018	0.278667
Isoform 5 of RUN and FYVE domain-containing protein 2 OS=Homo sapiens OX=9606 GN=RUFY2	RUFY2	1.018	0.138856
snRNA-activating protein complex subunit 4 OS=Homo sapiens OX=9606 GN=SNAPC4 PE=1 SV=1	SNAPC4	1.018	0.786821
ER membrane protein complex subunit 10 OS=Homo sapiens OX=9606 GN=EMC10 PE=1 SV=1		1.018	0.933866
Phosphatidylinositol 5-phosphate 4-kinase type-2 beta OS=Homo sapiens OX=9606 GN=PIP4K2B PE=1 SV=1	PIP4K2B	1.018	0.612906
Actin-related protein 2/3 complex subunit 5 OS=Homo sapiens OX=9606 GN=ARPC5L PE=2 SV=1	ARPC5L	1.018	0.981346
Thioredoxin reductase 3 OS=Homo sapiens OX=9606 GN=TXNRD3 PE=1 SV=1		1.018	0.867841
Sharpin OS=Homo sapiens OX=9606 GN=SHARPIN PE=1 SV=1	SHARPIN	1.018	0.203526
Roquin-1 OS=Homo sapiens OX=9606 GN=RC3H1 PE=1 SV=1	RC3H1	1.018	0.538532
PAP associated domain containing protein 5 variant (Fragment) OS=Homo sapiens OX=9606 PE=2 SV=1	PAPD5	1.018	0.828712
Golgi reassembly-stacking protein 1 OS=Homo sapiens OX=9606 GN=GORASP1 PE=1 SV=3	GORASP1	1.018	0.43217
Sodium- and chloride-dependent neutral and basic amino acid transporter B(0+) OS=Homo sapiens OX=9606 GN=SLC6A14 PE=2 SV=1	SLC6A14	1.018	0.570933
UbiA prenyltransferase domain-containing protein 1 OS=Homo sapiens OX=9606 GN=UBIAD1 PE=1 SV=1	UBIAD1	1.018	0.725988
Isoform 5 of Golgin subfamily A member 4 OS=Homo sapiens OX=9606 GN=GOLGA4	GOLGA4	1.019	0.441127
N-alpha-acetyltransferase 15, NatA auxiliary subunit OS=Homo sapiens OX=9606 GN=NAA15 PE=1 SV=1	NAA15	1.019	0.77004
EH domain-containing protein 4 OS=Homo sapiens OX=9606 GN=EHD4 PE=1 SV=1	EHD4	1.019	0.188303
G-rich sequence factor 1 OS=Homo sapiens OX=9606 GN=GRSF1 PE=1 SV=2	GRSF1	1.019	0.82782
Epididymis secretory sperm binding protein Li 95n OS=Homo sapiens OX=9606 GN=HEL-S-95n PE=2 SV=1	SORD	1.019	0.715466
Nuclear receptor co-repressor 1, isoform CRA_a OS=Homo sapiens OX=9606 GN=NCOR1 PE=4 SV=1	NCOR1	1.019	0.488691
Testis-expressed protein 2 OS=Homo sapiens OX=9606 GN=TEX2 PE=1 SV=1		1.019	0.292553
Spermatogenesis-associated protein 20 OS=Homo sapiens OX=9606 GN=SPATA20 PE=1 SV=1	SPATA20	1.019	0.290331
Peptidyl-prolyl cis-trans isomerase E OS=Homo sapiens OX=9606 PE=2 SV=1	PPIE	1.019	0.585116
ATP synthase subunit d, mitochondrial OS=Homo sapiens OX=9606 GN=ATP5PD PE=1 SV=3	ATP5H	1.019	0.682713
Synergin gamma OS=Homo sapiens OX=9606 GN=SYNRG PE=1 SV=2	SYNRG	1.019	0.999634
Peptidyl-prolyl cis-trans isomerase FKBP3 OS=Homo sapiens OX=9606 GN=FKBP3 PE=1 SV=1	FKBP3	1.019	0.132284
Family with sequence similarity 82, member C, isoform CRA_a OS=Homo sapiens OX=9606 GN=FAM82C PE=4 SV=1	FAM82A2; RMDN3	1.019	0.738442
Exopolyphosphatase PRUNE1 OS=Homo sapiens OX=9606 GN=PRUNE1 PE=1 SV=2	PRUNE; PRUNE1	1.019	0.931182
Transcription initiation factor IIB OS=Homo sapiens OX=9606 GN=GTF2B PE=1 SV=1	GTF2B	1.019	0.912678
Cysteine-rich protein 2 OS=Homo sapiens OX=9606 GN=CRIP2 PE=1 SV=1	CRIP2	1.019	0.568181
cDNA FLJ38675 fis, clone IMR322000243, highly similar to Nucleoporin Nup43 OS=Homo sapiens OX=9606 PE=2 SV=1	NUP43	1.019	0.234992
cDNA FLJ32517 fis, clone SMINT1000117, highly similar to Pyruvate dehydrogenase (lipoamide)-phosphatase 1 OS=Homo sapiens OX=9606 PE=2 SV=1	PDP1	1.019	0.743689
Sideroflexin-4 OS=Homo sapiens OX=9606 GN=SFXN4 PE=1 SV=1	SFXN4	1.019	0.267669
Isoform 3 of Ligand-dependent corepressor OS=Homo sapiens OX=9606 GN=LCOR	LCOR	1.019	0.674455
Mitochondrial import inner membrane translocase subunit Tim29 OS=Homo sapiens OX=9606 GN=TIMM29 PE=1 SV=2	C19orf52; TIMM29	1.019	0.640083
Charged multivesicular body protein 3 OS=Homo sapiens OX=9606 GN=CHMP3 PE=1 SV=3	CHMP3; RNF103-CHMP3	1.019	0.979252
Ribonuclease P protein subunit p25 OS=Homo sapiens OX=9606 GN=RPP25 PE=1 SV=1	RPP25	1.019	0.155022
Xylosyltransferase 2 OS=Homo sapiens OX=9606 GN=XYLT2 PE=1 SV=2	XYLT2	1.019	0.772885
Histone deacetylase 11 OS=Homo sapiens OX=9606 GN=HDAC11 PE=1 SV=1	HDAC11	1.019	0.90751
A-kinase anchor protein 13 (Fragment) OS=Homo sapiens OX=9606 GN=AKAP13 PE=1 SV=2		1.019	0.623028
AP-2 complex subunit alpha-1 OS=Homo sapiens OX=9606 GN=AP2A1 PE=1 SV=3	AP2A1	1.02	0.0309672
Tubulin tyrosine ligase-like family, member 12, isoform CRA_a OS=Homo sapiens OX=9606 GN=TTLL12 PE=4 SV=1	TTLL12	1.02	0.552457
Beta-centractin OS=Homo sapiens OX=9606 GN=ACTR1B PE=1 SV=1	ACTR1B	1.02	0.19654
Nucleolysin TIA-1 isoform p40 OS=Homo sapiens OX=9606 GN=TIA1 PE=1 SV=1	TIA1	1.02	0.501599
Epididymis secretory sperm binding protein OS=Homo sapiens OX=9606 GN=SFRS3 PE=2 SV=1	SRSF3	1.02	0.571539
GTPase Era, mitochondrial OS=Homo sapiens OX=9606 GN=ERAL1 PE=1 SV=2	ERAL1	1.02	0.0472673
ATPase family AAA domain-containing protein 3B OS=Homo sapiens OX=9606 GN=ATAD3B PE=1 SV=1	ATAD3B	1.02	0.181573
Uncharacterized protein OS=Homo sapiens OX=9606 GN=FLJ11193 PE=4 SV=1	C5orf22	1.02	0.778623
Rootletin OS=Homo sapiens OX=9606 GN=CROCC PE=1 SV=1	CROCC	1.02	0.968247
Maleylacetoacetate isomerase OS=Homo sapiens OX=9606 GN=GSTZ1 PE=1 SV=1		1.02	0.373425
Caspase-8 OS=Homo sapiens OX=9606 GN=CASP8 PE=1 SV=1	CASP8	1.02	0.757299
Jun B proto-oncogene variant (Fragment) OS=Homo sapiens OX=9606 PE=2 SV=1	JUNB	1.02	0.110983
cDNA FLJ77613, highly similar to Homo sapiens tousled-like kinase 1 (TLK1), mRNA OS=Homo sapiens OX=9606 PE=2 SV=1	TLK1	1.02	0.443283
FUN14 domain-containing protein 2 OS=Homo sapiens OX=9606 GN=FUNDC2 PE=1 SV=2	FUNDC2	1.02	0.958313
CD109 antigen OS=Homo sapiens OX=9606 GN=CD109 PE=1 SV=2	CD109	1.02	0.585258
cDNA FLJ39034 fis, clone NT2RP7008085, highly similar to Homo sapiens ring finger protein 123 (RNF123), mRNA OS=Homo sapiens OX=9606 PE=2 SV=1	RNF123	1.02	0.589255
cDNA FLJ77742, highly similar to Homo sapiens integrin, alpha 5 (fibronectin receptor, alpha polypeptide), mRNA OS=Homo sapiens OX=9606 PE=2 SV=1	ITGA5	1.02	0.220151
Epididymis secretory sperm binding protein OS=Homo sapiens OX=9606 PE=2 SV=1		1.02	0.829087
Suppressin variant (Fragment) OS=Homo sapiens OX=9606 PE=2 SV=1	DEAF1	1.02	0.954608
Sensor histidine kinase OS=Homo sapiens OX=9606 GN=BQ8482_330231 PE=4 SV=1		1.02	0.50202
N-alpha-acetyltransferase 15, NatA auxiliary subunit OS=Homo sapiens OX=9606 GN=NAA15 PE=1 SV=1	NAA15	1.021	0.635287
cDNA FLJ46581 fis, clone THYMU3043200, highly similar to Splicing factor 3A subunit 3 OS=Homo sapiens OX=9606 PE=2 SV=1	SF3A3	1.021	0.750899
Protein NRDE2 homolog OS=Homo sapiens OX=9606 GN=NRDE2 PE=1 SV=3	NRDE2	1.021	0.15069
WD repeat-containing protein 70 OS=Homo sapiens OX=9606 GN=WDR70 PE=1 SV=1	WDR70	1.021	0.189244
RNA-binding protein EWS OS=Homo sapiens OX=9606 GN=EWSR1 PE=1 SV=1	EWSR1	1.021	0.081672
3-hydroxyisobutyryl-CoA hydrolase, mitochondrial OS=Homo sapiens OX=9606 PE=2 SV=1	HIBCH	1.021	0.149324
Proteasome subunit beta OS=Homo sapiens OX=9606 GN=PSMB6 PE=2 SV=1	PSMB6	1.021	0.870713
Transmembrane protein 205 OS=Homo sapiens OX=9606 GN=TMEM205 PE=1 SV=1	TMEM205	1.021	0.967109
Peptidyl-prolyl cis-trans isomerase NIMA-interacting 1 OS=Homo sapiens OX=9606 GN=PIN1 PE=1 SV=1	PIN1	1.021	0.887627
WD repeat-containing protein 37 OS=Homo sapiens OX=9606 GN=WDR37 PE=1 SV=2	WDR37	1.021	0.583237
Prostaglandin reductase 3 OS=Homo sapiens OX=9606 GN=ZADH2 PE=1 SV=1	ZADH2	1.021	0.0856867
THO complex subunit 7 homolog OS=Homo sapiens OX=9606 GN=THOC7 PE=1 SV=3	THOC7	1.021	0.589146
Ragulator complex protein LAMTOR2 OS=Homo sapiens OX=9606 GN=LAMTOR2 PE=1 SV=1	LAMTOR2	1.021	0.465799
Chromosome 22 open reading frame 8, isoform CRA_b OS=Homo sapiens OX=9606 GN=C22orf8 PE=4 SV=1	FAM118A	1.021	0.989021
Oligonucleotide/oligosaccharide-binding fold containing 2B, isoform CRA_b OS=Homo sapiens OX=9606 GN=OBFC2B PE=4 SV=1	NABP2	1.021	0.987765
39S ribosomal protein L41, mitochondrial OS=Homo sapiens OX=9606 GN=MRPL41 PE=1 SV=1	MRPL41	1.021	0.145942
28S ribosomal protein S36, mitochondrial OS=Homo sapiens OX=9606 GN=MRPS36 PE=1 SV=2	MRPS36	1.021	0.439062
AP-4 complex subunit mu-1 OS=Homo sapiens OX=9606 GN=AP4M1 PE=1 SV=2	AP4M1	1.021	0.782596
Podocalyxin-like protein 2 OS=Homo sapiens OX=9606 GN=PODXL2 PE=1 SV=1	PODXL2	1.021	0.803953
Catechol-O-methyltransferase (Fragment) OS=Homo sapiens OX=9606 GN=COMT PE=4 SV=1		1.021	0.757261
Swi5-dependent recombination DNA repair protein 1 homolog OS=Homo sapiens OX=9606 GN=SFR1 PE=1 SV=2	SFR1	1.021	0.75069
Calcium uniporter regulatory subunit MCUb, mitochondrial OS=Homo sapiens OX=9606 GN=MCUB PE=1 SV=2	CCDC109B; MCUB	1.021	0.420004
Death-associated protein kinase 3 OS=Homo sapiens OX=9606 GN=DAPK3 PE=1 SV=1	DAPK3	1.021	0.667628
Tail-anchored protein insertion receptor WRB OS=Homo sapiens OX=9606 GN=WRB PE=1 SV=2	WRB	1.021	0.882162
Isoform 2 of ATP-dependent RNA helicase DDX54 OS=Homo sapiens OX=9606 GN=DDX54	DDX54	1.022	0.71738
Coiled-coil domain-containing protein 22 OS=Homo sapiens OX=9606 GN=CCDC22 PE=1 SV=1	CCDC22	1.022	0.0704998
Structural maintenance of chromosomes protein 5 OS=Homo sapiens OX=9606 GN=SMC5 PE=1 SV=2	SMC5	1.022	0.13897
Protein-L-isoaspartate(D-aspartate) O-methyltransferase OS=Homo sapiens OX=9606 GN=PCMT1 PE=1 SV=4	PCMT1	1.022	0.893658
RING finger protein 214 OS=Homo sapiens OX=9606 GN=RNF214 PE=1 SV=2	RNF214	1.022	0.290501
40S ribosomal protein S11 OS=Homo sapiens OX=9606 GN=RPS11 PE=1 SV=3	RPS11	1.022	0.167838
ADP-ribosylation factor-like protein 8B OS=Homo sapiens OX=9606 GN=ARL8B PE=1 SV=1	ARL8B	1.022	0.392234
26S proteasome non-ATPase regulatory subunit 9 OS=Homo sapiens OX=9606 GN=PSMD9 PE=1 SV=3	PSMD9	1.022	0.245313
cDNA FLJ14389 fis, clone HEMBA1002876 OS=Homo sapiens OX=9606 PE=2 SV=1	NUDT9	1.022	0.500532
Lipid droplet-associated hydrolase OS=Homo sapiens OX=9606 GN=LDAH PE=1 SV=1		1.022	0.331258
Isoform 3 of Nuclear pore complex protein Nup214 OS=Homo sapiens OX=9606 GN=NUP214	NUP214	1.023	0.830654
Eukaryotic initiation factor 4A-III OS=Homo sapiens OX=9606 GN=EIF4A3 PE=1 SV=4	EIF4A3	1.023	0.0399613
cDNA, FLJ92803, highly similar to Homo sapiens hydroxysteroid (17-beta) dehydrogenase 4 (HSD17B4), mRNA OS=Homo sapiens OX=9606 PE=2 SV=1	HSD17B4	1.023	0.237285
Heterogeneous nuclear ribonucleoprotein A3 OS=Homo sapiens OX=9606 GN=HNRNPA3 PE=1 SV=2	HNRNPA3	1.023	0.89288
Proteasome subunit alpha type-1 OS=Homo sapiens OX=9606 GN=PSMA1 PE=1 SV=1	PSMA1	1.023	0.0560781
Septin-10 OS=Homo sapiens OX=9606 GN=SEPT10 PE=1 SV=2	SEPT10	1.023	0.199082
Ras-related protein Rab-11B OS=Homo sapiens OX=9606 GN=RAB11B PE=1 SV=4	RAB11B	1.023	0.517308
L-fucose kinase OS=Homo sapiens OX=9606 GN=FUK PE=2 SV=2	FUK	1.023	0.763927
cDNA FLJ39001 fis, clone NT2RI2022584, highly similar to Pescadillo homolog 1 OS=Homo sapiens OX=9606 PE=2 SV=1	PES1	1.023	0.642339
cDNA FLJ77826, highly similar to Homo sapiens BCS1-like (yeast), mRNA OS=Homo sapiens OX=9606 PE=2 SV=1	BCS1L	1.023	0.148112
Four and a half LIM domains 1 variant (Fragment) OS=Homo sapiens OX=9606 PE=2 SV=1	FHL1	1.023	0.737159
CpG binding protein variant (Fragment) OS=Homo sapiens OX=9606 PE=2 SV=1	CXXC1	1.023	0.598591
Ribonuclease P protein subunit p30 OS=Homo sapiens OX=9606 GN=RPP30 PE=1 SV=1	RPP30	1.023	0.317012
NFS1 nitrogen fixation 1 isoform a variant (Fragment) OS=Homo sapiens OX=9606 PE=2 SV=1	NFS1	1.023	0.11965
DNA-directed RNA polymerase III 39 kDa polypeptide F variant (Fragment) OS=Homo sapiens OX=9606 PE=2 SV=1	POLR3F	1.023	0.680158
Protein FAM83G OS=Homo sapiens OX=9606 GN=FAM83G PE=1 SV=2	FAM83G	1.023	0.922089
Sigma non-opioid intracellular receptor 1 OS=Homo sapiens OX=9606 GN=SIGMAR1 PE=1 SV=1	SIGMAR1	1.023	0.63782
Isoform 6 of Spermatogenesis-associated protein 13 OS=Homo sapiens OX=9606 GN=SPATA13	SPATA13	1.023	0.489652
PIAS2 protein OS=Homo sapiens OX=9606 GN=PIAS2 PE=2 SV=1	PIAS2	1.023	0.806235
Protein LIAT1 OS=Homo sapiens OX=9606 GN=LIAT1 PE=2 SV=2	C17orf97	1.023	0.579157
PKNOX1 protein (Fragment) OS=Homo sapiens OX=9606 GN=PKNOX1 PE=2 SV=1	PKNOX1	1.023	0.455329
WASH complex subunit 2A OS=Homo sapiens OX=9606 GN=WASHC2A PE=1 SV=3	FAM21A; WASHC2A	1.024	0.789351
Isoform Short of Ubiquitin carboxyl-terminal hydrolase 5 OS=Homo sapiens OX=9606 GN=USP5	USP5	1.024	0.0630506
Acyl-CoA dehydrogenase family member 9, mitochondrial OS=Homo sapiens OX=9606 GN=ACAD9 PE=1 SV=1	ACAD9	1.024	0.072032
Testis-expressed protein 10 OS=Homo sapiens OX=9606 GN=TEX10 PE=1 SV=2	TEX10	1.024	0.359062
Pescadillo homolog OS=Homo sapiens OX=9606 GN=PES1 PE=1 SV=1		1.024	0.0862785
28S ribosomal protein S22, mitochondrial OS=Homo sapiens OX=9606 GN=MRPS22 PE=1 SV=1	MRPS22	1.024	0.176123
Serine/arginine-rich-splicing factor 1 OS=Homo sapiens OX=9606 GN=SRSF1 PE=1 SV=1	SRSF1	1.024	0.221583
Aftiphilin protein isoform b variant (Fragment) OS=Homo sapiens OX=9606 PE=2 SV=1	AFTPH	1.024	0.956115
Isoform 2 of Vesicle-associated membrane protein-associated protein A OS=Homo sapiens OX=9606 GN=VAPA	VAPA	1.024	0.479031
Receptor-interacting serine-threonine kinase 2 isoform 1 (Fragment) OS=Homo sapiens OX=9606 GN=RIPK2 PE=2 SV=1	RIPK2	1.024	0.16685
Peptidyl-prolyl cis-trans isomerase OS=Homo sapiens OX=9606 GN=PPIH PE=2 SV=1	PPIH	1.024	0.258546
Origin recognition complex subunit 5 isoform 1 variant (Fragment) OS=Homo sapiens OX=9606 PE=2 SV=1	ORC5	1.024	0.475408
RAB13 protein (Fragment) OS=Homo sapiens OX=9606 GN=RAB13 PE=2 SV=1	RAB13	1.024	0.152826
Glucocorticoid modulatory element binding protein 2, isoform CRA_a OS=Homo sapiens OX=9606 GN=GMEB2 PE=1 SV=1	GMEB2	1.024	0.90267
WAS/WASL-interacting protein family member 2 OS=Homo sapiens OX=9606 GN=WIPF2 PE=1 SV=1	WIPF2	1.024	0.938853
NAD-dependent protein deacetylase OS=Homo sapiens OX=9606 GN=SIRT2 PE=1 SV=1		1.024	0.403216
Isoform 4 of Thiosulfate:glutathione sulfurtransferase OS=Homo sapiens OX=9606 GN=TSTD1	TSTD1	1.024	0.688458
GPN-loop GTPase 1 OS=Homo sapiens OX=9606 GN=GPN1 PE=1 SV=1	GPN1	1.024	0.597617
Sodium/hydrogen exchanger OS=Homo sapiens OX=9606 GN=SLC9A6 PE=1 SV=5		1.024	0.882162
Cysteine and glycine-rich protein 2 OS=Homo sapiens OX=9606 GN=CSRP2 PE=1 SV=1	CSRP2	1.024	0.643126
Dynactin subunit 1 OS=Homo sapiens OX=9606 GN=DCTN1 PE=1 SV=1		1.025	0.252419
cDNA FLJ76981, highly similar to Homo sapiens golgi autoantigen, golgin subfamily a, 5 (GOLGA5), mRNA OS=Homo sapiens OX=9606 PE=2 SV=1	GOLGA5	1.025	0.152002
Splicing factor, arginine/serine-rich 14, isoform CRA_a OS=Homo sapiens OX=9606 GN=SFRS14 PE=4 SV=1	SUGP2	1.025	0.0751763
Centrosomal protein of 170 kDa protein B OS=Homo sapiens OX=9606 GN=CEP170B PE=1 SV=4	CEP170B; KIAA0284	1.025	0.297055
Cullin-2 OS=Homo sapiens OX=9606 GN=CUL2 PE=1 SV=2	CUL2	1.025	0.00245956
Armadillo repeat-containing protein 8 OS=Homo sapiens OX=9606 GN=ARMC8 PE=1 SV=2	ARMC8	1.025	0.0948476
Synaptosomal-associated protein 29 OS=Homo sapiens OX=9606 GN=SNAP29 PE=1 SV=1	SNAP29	1.025	0.44482
Secernin-2 OS=Homo sapiens OX=9606 GN=SCRN2 PE=1 SV=1	SCRN2	1.025	0.337585
Testis secretory sperm-binding protein Li 201a OS=Homo sapiens OX=9606 PE=2 SV=1	KIF16B	1.025	0.534261
Na(+)/H(+) exchange regulatory cofactor NHE-RF3 OS=Homo sapiens OX=9606 GN=PDZK1 PE=1 SV=2	PDZK1	1.025	0.180098
Cytosolic Fe-S cluster assembly factor NUBP1 OS=Homo sapiens OX=9606 GN=NUBP1 PE=1 SV=2	NUBP1	1.025	0.920881
Regulator of MON1-CCZ1 complex OS=Homo sapiens OX=9606 GN=RMC1 PE=1 SV=2	C18orf8; WDR98	1.025	0.738002
Peroxiredoxin-like 2B OS=Homo sapiens OX=9606 GN=PRXL2B PE=1 SV=1		1.025	0.864353
Vacuolar-sorting protein SNF8 OS=Homo sapiens OX=9606 GN=SNF8 PE=1 SV=1	SNF8	1.025	0.762698
Guanosine-3',5'-bis(diphosphate) 3'-pyrophosphohydrolase MESH1 OS=Homo sapiens OX=9606 GN=HDDC3 PE=1 SV=3	HDDC3	1.025	0.531866
Mitochondrial amidoxime-reducing component 1 OS=Homo sapiens OX=9606 GN=MARC1 PE=1 SV=1	MARC1	1.025	0.958086
Intraflagellar transport protein 57 homolog OS=Homo sapiens OX=9606 GN=IFT57 PE=1 SV=1	IFT57	1.025	0.823048
Chromosome 12 open reading frame 31, isoform CRA_a OS=Homo sapiens OX=9606 GN=C12orf31 PE=4 SV=1	LLPH	1.025	0.242703
StAR-related lipid transfer protein 9 OS=Homo sapiens OX=9606 GN=STARD9 PE=1 SV=3	STARD9	1.025	0.25748
WD repeat and FYVE domain-containing protein 2 OS=Homo sapiens OX=9606 GN=WDFY2 PE=1 SV=2	WDFY2	1.025	0.493205
PTTG1 protein (Fragment) OS=Homo sapiens OX=9606 GN=PTTG1 PE=2 SV=1	PTTG1	1.025	0.98379
X-ray repair cross-complementing protein 5 OS=Homo sapiens OX=9606 GN=XRCC5 PE=1 SV=3	XRCC5	1.026	0.0964873
Phosphoglycerate kinase OS=Homo sapiens OX=9606 GN=HEL-S-68p PE=2 SV=1	PGK1	1.026	0.568596
T-complex protein 1 subunit theta OS=Homo sapiens OX=9606 GN=CCT8 PE=1 SV=4	CCT8	1.026	0.148255
Enhancer of mRNA-decapping protein 4 OS=Homo sapiens OX=9606 GN=EDC4 PE=1 SV=1	EDC4	1.026	0.0136002
Pinin OS=Homo sapiens OX=9606 GN=PNN PE=1 SV=5		1.026	0.532635
Carnitine O-palmitoyltransferase 2, mitochondrial OS=Homo sapiens OX=9606 GN=CPT2 PE=1 SV=2	CPT2	1.026	0.11147
COP9 signalosome subunit 4 variant (Fragment) OS=Homo sapiens OX=9606 PE=2 SV=1	COPS4	1.026	0.0431405
TATA-binding protein-associated factor 172 OS=Homo sapiens OX=9606 GN=BTAF1 PE=1 SV=1		1.026	0.169915
Coronin-1C OS=Homo sapiens OX=9606 GN=CORO1C PE=1 SV=1	CORO1C	1.026	0.0342364
60S ribosomal protein L9 OS=Homo sapiens OX=9606 GN=RPL9 PE=1 SV=1	RPL9	1.026	0.102044
Eukaryotic translation initiation factor 3 subunit G OS=Homo sapiens OX=9606 GN=EIF3G PE=2 SV=1	EIF3G	1.026	0.122299
Sulfhydryl oxidase 2 OS=Homo sapiens OX=9606 GN=QSOX2 PE=1 SV=3	QSOX2	1.026	0.17412
1-phosphatidylinositol 4,5-bisphosphate phosphodiesterase gamma-2 OS=Homo sapiens OX=9606 GN=PLCG2 PE=1 SV=4	PLCG2	1.026	0.76552
HD domain-containing protein 2 OS=Homo sapiens OX=9606 GN=HDDC2 PE=1 SV=1	HDDC2	1.026	0.271741
Serine/arginine-rich splicing factor 9 OS=Homo sapiens OX=9606 GN=SRSF9 PE=1 SV=1	SRSF9	1.026	0.383126
Homeobox protein SIX4 OS=Homo sapiens OX=9606 GN=SIX4 PE=1 SV=2	SIX4	1.026	0.925526
HCG2023567, isoform CRA_a OS=Homo sapiens OX=9606 GN=hCG_2023567 PE=4 SV=1	CMSS1	1.026	0.258342
RPLP1 protein OS=Homo sapiens OX=9606 GN=RPLP1 PE=2 SV=1	RPLP1	1.026	0.416896
Protein arginine N-methyltransferase 9 OS=Homo sapiens OX=9606 GN=PRMT9 PE=1 SV=1	PRMT10; PRMT9	1.026	0.575649
Uncharacterized protein C12orf29 OS=Homo sapiens OX=9606 GN=C12orf29 PE=1 SV=2	C12orf29	1.026	0.268433
WD repeat domain-containing protein 83 OS=Homo sapiens OX=9606 GN=WDR83 PE=1 SV=1	WDR83	1.026	0.524278
Heat shock cognate 71 kDa protein (Fragment) OS=Homo sapiens OX=9606 GN=HSPA8 PE=1 SV=1		1.027	0.867617
Far upstream element-binding protein 1 OS=Homo sapiens OX=9606 GN=FUBP1 PE=1 SV=3	FUBP1	1.027	0.319248
DEAD (Asp-Glu-Ala-Asp) box polypeptide 23, isoform CRA_b OS=Homo sapiens OX=9606 GN=DDX23 PE=4 SV=1	DDX23	1.027	0.146169
Peroxisomal acyl-coenzyme A oxidase 3 OS=Homo sapiens OX=9606 GN=ACOX3 PE=1 SV=2	ACOX3	1.027	0.0484682
26S proteasome non-ATPase regulatory subunit 10 OS=Homo sapiens OX=9606 GN=PSMD10 PE=1 SV=1	PSMD10	1.027	0.125107
Transmembrane 9 superfamily member OS=Homo sapiens OX=9606 PE=2 SV=1	TM9SF3	1.027	0.900113
60S ribosomal protein L18 OS=Homo sapiens OX=9606 GN=RPL18 PE=1 SV=1	RPL18	1.027	0.129016
Dihydropyrimidinase-related protein 4 OS=Homo sapiens OX=9606 GN=DPYSL4 PE=1 SV=2	DPYSL4	1.027	0.428799
cDNA, FLJ93125, highly similar to Homo sapiens cleavage and polyadenylation specific factor 5, 25 kDa(CPSF5), mRNA OS=Homo sapiens OX=9606 PE=2 SV=1	NUDT21	1.027	0.28265
ATP-dependent Clp protease proteolytic subunit, mitochondrial OS=Homo sapiens OX=9606 GN=CLPP PE=1 SV=1	CLPP	1.027	0.203526
Intracellular hyaluronan-binding protein 4 OS=Homo sapiens OX=9606 GN=HABP4 PE=1 SV=1	HABP4	1.027	0.545935
Coiled-coil domain-containing protein 115 OS=Homo sapiens OX=9606 GN=CCDC115 PE=1 SV=1	CCDC115	1.027	0.155227
Uncharacterized protein (Fragment) OS=Homo sapiens OX=9606 PE=4 SV=1		1.027	0.890861
Inhibitor of growth protein 3 OS=Homo sapiens OX=9606 GN=ING3 PE=1 SV=2	ING3	1.027	0.43861
cDNA, FLJ93740, highly similar to Homo sapiens zinc finger protein 161 homolog (mouse) (ZFP161), mRNA OS=Homo sapiens OX=9606 PE=2 SV=1	ZBTB14; ZFP161	1.027	0.581346
Activating signal cointegrator 1 complex subunit 3 OS=Homo sapiens OX=9606 GN=ASCC3 PE=1 SV=3	ASCC3	1.028	0.0865728
Isoform 3 of Leucine-rich repeat flightless-interacting protein 1 OS=Homo sapiens OX=9606 GN=LRRFIP1	LRRFIP1	1.028	0.213189
Glutamate dehydrogenase 2, mitochondrial OS=Homo sapiens OX=9606 GN=GLUD2 PE=1 SV=2	GLUD2	1.028	0.744724
Conserved oligomeric Golgi complex subunit 7 OS=Homo sapiens OX=9606 GN=COG7 PE=1 SV=1	COG7	1.028	0.21006
Serine/threonine-protein phosphatase 2A 56 kDa regulatory subunit OS=Homo sapiens OX=9606 PE=3 SV=1	PPP2R5C	1.028	0.595424
Armadillo-like helical domain-containing protein 3 OS=Homo sapiens OX=9606 GN=ARMH3 PE=1 SV=1	C10orf76	1.028	0.251633
cDNA FLJ78530, highly similar to Homo sapiens SHC SH2-domain binding protein 1 (SHCBP1), mRNA OS=Homo sapiens OX=9606 PE=2 SV=1	SHCBP1	1.028	0.737222
Alpha-parvin OS=Homo sapiens OX=9606 GN=PARVA PE=1 SV=1	PARVA	1.028	0.168301
Sorcin OS=Homo sapiens OX=9606 GN=SRI PE=1 SV=1	SRI	1.028	0.397378
A-kinase anchor protein 10, mitochondrial OS=Homo sapiens OX=9606 GN=AKAP10 PE=1 SV=2	AKAP10	1.028	0.359297
39S ribosomal protein L2, mitochondrial OS=Homo sapiens OX=9606 GN=MRPL2 PE=1 SV=2	MRPL2	1.028	0.254471
RcCTAGE5 (Fragment) OS=Homo sapiens OX=9606 PE=4 SV=1		1.028	0.502057
U6 snRNA-associated Sm-like protein LSm6 OS=Homo sapiens OX=9606 GN=LSM6 PE=1 SV=1	LSM6	1.028	0.0452756
Vesicle-trafficking protein SEC22a OS=Homo sapiens OX=9606 GN=SEC22A PE=1 SV=1	SEC22A	1.028	0.998537
Transmembrane protein 230 OS=Homo sapiens OX=9606 GN=TMEM230 PE=1 SV=1	TMEM230	1.028	0.399238
Transmembrane protein 179B OS=Homo sapiens OX=9606 GN=TMEM179B PE=1 SV=1	TMEM179B	1.028	0.285827
6.8 kDa mitochondrial proteolipid OS=Homo sapiens OX=9606 GN=MP68 PE=1 SV=1	C14orf2	1.028	0.232386
Processing of 1, ribonuclease P/MRP subunit (S. cerevisiae) OS=Homo sapiens OX=9606 GN=POP1 PE=2 SV=1	POP1	1.029	0.0170715
Rab GTPase-binding effector protein 1 OS=Homo sapiens OX=9606 GN=RABEP1 PE=1 SV=2	RABEP1	1.029	0.213053
Atlastin-3 OS=Homo sapiens OX=9606 GN=ATL3 PE=1 SV=1	ATL3	1.029	0.843404
TMEM214 protein (Fragment) OS=Homo sapiens OX=9606 GN=TMEM214 PE=2 SV=1	TMEM214	1.029	0.228
Gamma-soluble NSF attachment protein OS=Homo sapiens OX=9606 GN=NAPG PE=1 SV=1	NAPG	1.029	0.548386
Oxygen-dependent coproporphyrinogen-III oxidase, mitochondrial OS=Homo sapiens OX=9606 GN=CPOX PE=1 SV=3	CPOX	1.029	0.340324
2',3'-cyclic-nucleotide 3'-phosphodiesterase OS=Homo sapiens OX=9606 GN=CNP PE=3 SV=1	CNP	1.029	0.151435
Cell division cycle protein 16 homolog OS=Homo sapiens OX=9606 GN=CDC16 PE=1 SV=2	CDC16	1.029	0.736533
Tetratricopeptide repeat protein 27 OS=Homo sapiens OX=9606 GN=TTC27 PE=1 SV=1	TTC27	1.029	0.107956
DNA polymerase epsilon subunit 3 OS=Homo sapiens OX=9606 GN=POLE3 PE=1 SV=1	POLE3	1.029	0.955554
[F-actin]-monooxygenase MICAL3 OS=Homo sapiens OX=9606 GN=MICAL3 PE=1 SV=2	MICAL3	1.029	0.628951
cDNA FLJ51883, highly similar to Mitochondrial 39S ribosomal protein L3 OS=Homo sapiens OX=9606 PE=2 SV=1	MRPL3	1.029	0.198246
DNA-directed RNA polymerases I, II, and III subunit RPABC5 OS=Homo sapiens OX=9606 GN=POLR2L PE=1 SV=1	POLR2L	1.029	0.451058
HCG20925, isoform CRA_a OS=Homo sapiens OX=9606 GN=hCG_20925 PE=4 SV=1	TTC9	1.029	0.354369
E3 ubiquitin-protein ligase UBR4 OS=Homo sapiens OX=9606 GN=UBR4 PE=1 SV=1	UBR4	1.03	0.00328848
Pre-mRNA-processing-splicing factor 8 OS=Homo sapiens OX=9606 GN=PRPF8 PE=1 SV=2	PRPF8	1.03	0.102298
Pre-mRNA-splicing factor ATP-dependent RNA helicase DHX15 OS=Homo sapiens OX=9606 GN=DHX15 PE=1 SV=2	DHX15	1.03	0.418349
Dipeptidyl peptidase 3 OS=Homo sapiens OX=9606 GN=DPP3 PE=1 SV=2	DPP3	1.03	0.0039322
Serine/threonine-protein kinase mTOR OS=Homo sapiens OX=9606 GN=MTOR PE=1 SV=1	MTOR	1.03	0.00658302
C-Jun-amino-terminal kinase-interacting protein 4 OS=Homo sapiens OX=9606 GN=SPAG9 PE=1 SV=1		1.03	0.243238
Splicing factor 3a, subunit 1, 120kDa, isoform CRA_a OS=Homo sapiens OX=9606 GN=SF3A1 PE=4 SV=1	SF3A1	1.03	0.754797
Proteasome subunit alpha type OS=Homo sapiens OX=9606 PE=2 SV=1	PSMA6	1.03	0.696607
Endophilin-B2 OS=Homo sapiens OX=9606 GN=SH3GLB2 PE=1 SV=1	SH3GLB2	1.03	0.0386591
Isoform 2 of Protein FAM98B OS=Homo sapiens OX=9606 GN=FAM98B	FAM98B	1.03	0.734186
Myelin expression factor 2, isoform CRA_a OS=Homo sapiens OX=9606 GN=MYEF2 PE=1 SV=1	MYEF2	1.03	0.380066
VAMP (Vesicle-associated membrane protein)-associated protein B and C OS=Homo sapiens OX=9606 GN=VAPB PE=1 SV=1	VAPB	1.03	0.033493
GLUD1 protein (Fragment) OS=Homo sapiens OX=9606 GN=GLUD1 PE=2 SV=1	GLUD1	1.03	0.0868748
Progesterone receptor OS=Homo sapiens OX=9606 GN=PGR PE=1 SV=4	PGR	1.03	0.711474
Epididymis secretory protein Li 71 OS=Homo sapiens OX=9606 GN=HEL-S-71 PE=2 SV=1	UBE2N	1.03	0.0332429
cDNA FLJ59482, highly similar to Electron transfer flavoprotein-ubiquinone oxidoreductase, mitochondrial OS=Homo sapiens OX=9606 PE=2 SV=1	ETFDH	1.03	0.574723
Conserved helix-loop-helix ubiquitous kinase variant (Fragment) OS=Homo sapiens OX=9606 PE=2 SV=1	CHUK	1.03	0.446861
RNA-binding protein EWS (Fragment) OS=Homo sapiens OX=9606 GN=EWSR1 PE=1 SV=1		1.03	0.88667
Chromosome 6 open reading frame 55, isoform CRA_b OS=Homo sapiens OX=9606 GN=VTA1 PE=1 SV=1	VTA1	1.03	0.349475
TBC1 domain family member 17 OS=Homo sapiens OX=9606 GN=TBC1D17 PE=1 SV=2	TBC1D17	1.03	0.0323137
Ubiquinol-cytochrome-c reductase complex assembly factor 2 (Fragment) OS=Homo sapiens OX=9606 GN=UQCC2 PE=1 SV=1		1.03	0.271352
Surfeit locus protein 4 OS=Homo sapiens OX=9606 GN=SURF4 PE=1 SV=3	SURF4	1.03	0.389346
DNA-dependent protein kinase catalytic subunit OS=Homo sapiens OX=9606 GN=PRKDC PE=1 SV=3	PRKDC	1.031	0.142034
Small subunit processome component 20 homolog OS=Homo sapiens OX=9606 GN=UTP20 PE=1 SV=3	UTP20	1.031	0.158222
5'-3' exoribonuclease OS=Homo sapiens OX=9606 PE=2 SV=1	XRN2	1.031	0.0630243
Cleavage and polyadenylation specificity factor subunit 2 OS=Homo sapiens OX=9606 GN=CPSF2 PE=3 SV=1	CPSF2	1.031	0.0596288
Insulin-degrading enzyme OS=Homo sapiens OX=9606 GN=IDE PE=4 SV=1		1.031	0.162145
Saccharopine dehydrogenase-like oxidoreductase OS=Homo sapiens OX=9606 GN=SCCPDH PE=1 SV=1	SCCPDH	1.031	0.208656
DCC-interacting protein 13-beta OS=Homo sapiens OX=9606 GN=APPL2 PE=1 SV=3	APPL2	1.031	0.637068
Solute carrier family 25 (Mitochondrial carrier phosphate carrier), member 3, isoform CRA_a OS=Homo sapiens OX=9606 GN=SLC25A3 PE=2 SV=1	SLC25A3	1.031	0.147938
Dual specificity mitogen-activated protein kinase kinase 2 OS=Homo sapiens OX=9606 GN=MAP2K2 PE=1 SV=1	MAP2K2	1.031	0.0285867
TBC1 domain family, member 10A OS=Homo sapiens OX=9606 GN=TBC1D10A PE=2 SV=1	TBC1D10A	1.031	0.217665
DTYMK protein (Fragment) OS=Homo sapiens OX=9606 GN=DTYMK PE=2 SV=1	DTYMK	1.031	0.0316037
RNA binding motif (RNP1, RRM) protein 3, isoform CRA_c OS=Homo sapiens OX=9606 GN=RBM3 PE=4 SV=1	RBM3	1.031	0.638155
A-kinase anchor protein 5 OS=Homo sapiens OX=9606 GN=AKAP5 PE=1 SV=3	AKAP5	1.031	0.479363
AKT-interacting protein OS=Homo sapiens OX=9606 GN=AKTIP PE=1 SV=1	AKTIP	1.031	0.223774
Alpha-1,3-glucosyltransferase OS=Homo sapiens OX=9606 PE=2 SV=1	ALG8	1.031	0.810769
Insulin receptor substrate 2 OS=Homo sapiens OX=9606 GN=IRS2 PE=1 SV=2	IRS2	1.031	0.946784
Chromosome 10 open reading frame 28 OS=Homo sapiens OX=9606 GN=C10orf28 PE=2 SV=1	R3HCC1L	1.031	0.827822
cDNA FLJ90050 fis, clone HEMBA1002524, highly similar to Proline-rich protein 3 OS=Homo sapiens OX=9606 PE=2 SV=1	PRR3	1.031	0.514964
Calpain-1 catalytic subunit OS=Homo sapiens OX=9606 GN=CAPN1 PE=1 SV=1	CAPN1	1.032	0.0131373
Isochorismatase domain-containing protein 1 OS=Homo sapiens OX=9606 GN=ISOC1 PE=1 SV=3	ISOC1	1.032	0.216217
26S proteasome non-ATPase regulatory subunit 12 OS=Homo sapiens OX=9606 GN=PSMD12 PE=1 SV=3	PSMD12	1.032	0.194607
Proteasome subunit alpha type-4 OS=Homo sapiens OX=9606 GN=PSMA4 PE=1 SV=1	PSMA4	1.032	0.162415
Delta-1-pyrroline-5-carboxylate dehydrogenase, mitochondrial OS=Homo sapiens OX=9606 GN=ALDH4A1 PE=1 SV=3	ALDH4A1	1.032	0.106022
Formin-binding protein 1-like OS=Homo sapiens OX=9606 GN=FNBP1L PE=1 SV=1		1.032	0.340301
Sorting nexin-5 OS=Homo sapiens OX=9606 GN=SNX5 PE=1 SV=1	SNX5	1.032	0.0813695
TBC1 domain family member 2B OS=Homo sapiens OX=9606 GN=TBC1D2B PE=1 SV=2	TBC1D2B	1.032	0.146854
Exosome complex component RRP46 OS=Homo sapiens OX=9606 GN=EXOSC5 PE=1 SV=1	EXOSC5	1.032	0.0252434
RCC1-like G exchanging factor-like protein OS=Homo sapiens OX=9606 GN=RCC1L PE=1 SV=2	WBSCR16; RCC1L	1.032	0.272218
Coiled-coil domain-containing protein 25 OS=Homo sapiens OX=9606 GN=CCDC25 PE=1 SV=2	CCDC25	1.032	0.837784
FAS-associated death domain protein OS=Homo sapiens OX=9606 GN=FADD PE=1 SV=1	FADD	1.032	0.2245
Glucose-6-phosphate exchanger SLC37A4 OS=Homo sapiens OX=9606 GN=SLC37A4 PE=1 SV=2		1.032	0.990747
General transcription factor IIH subunit 2-like protein OS=Homo sapiens OX=9606 GN=GTF2H2C PE=1 SV=1	GTF2H2D; GTF2H2C_2; GTF2H2C	1.032	0.547087
Chromatin modification-related protein MEAF6 OS=Homo sapiens OX=9606 GN=MEAF6 PE=1 SV=1	MEAF6	1.032	0.602494
Phosphatidylinositol N-acetylglucosaminyltransferase subunit H OS=Homo sapiens OX=9606 GN=PIGH PE=1 SV=1	PIGH	1.032	0.879958
Cytochrome b-245 chaperone 1 OS=Homo sapiens OX=9606 GN=CYBC1 PE=1 SV=1	C17orf62	1.032	0.652515
Golgi-associated plant pathogenesis-related protein 1 OS=Homo sapiens OX=9606 GN=GLIPR2 PE=1 SV=1	GLIPR2	1.032	0.655061
ATP-binding cassette sub-family A member 12 OS=Homo sapiens OX=9606 GN=ABCA12 PE=1 SV=3	ABCA12	1.032	0.717255
Heat shock cognate 71 kDa protein (Fragment) OS=Homo sapiens OX=9606 GN=HSPA8 PE=1 SV=8		1.033	0.739019
Tubulin beta-6 chain OS=Homo sapiens OX=9606 GN=TUBB6 PE=1 SV=1	TUBB6	1.033	0.405075
PHD finger protein 3 OS=Homo sapiens OX=9606 GN=PHF3 PE=1 SV=3	PHF3	1.033	0.0470549
AP-4 complex subunit beta-1 OS=Homo sapiens OX=9606 GN=AP4B1 PE=1 SV=2	AP4B1	1.033	0.117873
Serine/threonine-protein phosphatase (Fragment) OS=Homo sapiens OX=9606 GN=PPP5C PE=2 SV=2	PPP5C	1.033	0.0484281
Isovaleryl-CoA dehydrogenase isoform 1 (Fragment) OS=Homo sapiens OX=9606 GN=IVD PE=2 SV=1	IVD	1.033	0.0812554
Twinfilin-1 OS=Homo sapiens OX=9606 GN=TWF1 PE=1 SV=3	TWF1	1.033	0.0180362
Phosphoribosyl pyrophosphate amidotransferase proprotein variant (Fragment) OS=Homo sapiens OX=9606 PE=2 SV=1	PPAT	1.033	0.0168099
Uncharacterized protein (Fragment) OS=Homo sapiens OX=9606 PE=4 SV=2		1.033	0.0977073
Isoform 3 of 1-phosphatidylinositol 4,5-bisphosphate phosphodiesterase beta-4 OS=Homo sapiens OX=9606 GN=PLCB4	PLCB4	1.033	0.327543
COP9 constitutive photomorphogenic homolog subunit 5 (Arabidopsis), isoform CRA_a OS=Homo sapiens OX=9606 GN=COPS5 PE=2 SV=1	COPS5	1.033	0.731613
Membrane-associated guanylate kinase, WW and PDZ domain-containing protein 3 OS=Homo sapiens OX=9606 GN=MAGI3 PE=1 SV=3		1.033	0.552525
PMVK protein (Fragment) OS=Homo sapiens OX=9606 GN=PMVK PE=2 SV=1	PMVK	1.033	0.13171
Ribosomal protein L34, isoform CRA_a OS=Homo sapiens OX=9606 GN=RPL34 PE=4 SV=1	RPL34	1.033	0.274449
BCL2-antagonist/killer 1 isoform 1 (Fragment) OS=Homo sapiens OX=9606 GN=BAK1 PE=2 SV=1	BAK1	1.033	0.837845
Sigma intracellular receptor 2 OS=Homo sapiens OX=9606 GN=TMEM97 PE=1 SV=1	TMEM97	1.033	0.151442
TSC22 domain family protein 3 OS=Homo sapiens OX=9606 GN=TSC22D3 PE=1 SV=1		1.033	0.367898
Methyltransferase-like protein 5 OS=Homo sapiens OX=9606 GN=METTL5 PE=1 SV=1		1.033	0.437719
Dickkopf-like protein 1 OS=Homo sapiens OX=9606 GN=DKK1 PE=2 SV=1	DKK1	1.033	0.766289
DNA-directed DNA/RNA polymerase mu OS=Homo sapiens OX=9606 GN=POLM PE=1 SV=1	POLM	1.033	0.482277
1-phosphatidylinositol 4,5-bisphosphate phosphodiesterase beta-3 OS=Homo sapiens OX=9606 GN=PLCB3 PE=1 SV=2	PLCB3	1.034	0.0119439
Transcription termination factor 2 OS=Homo sapiens OX=9606 GN=TTF2 PE=1 SV=2	TTF2	1.034	0.158522
NAT10 protein (Fragment) OS=Homo sapiens OX=9606 GN=NAT10 PE=2 SV=1	NAT10	1.034	0.88151
Protein TFG OS=Homo sapiens OX=9606 GN=TFG PE=1 SV=2	TFG	1.034	0.889341
Testis tissue sperm-binding protein Li 64n OS=Homo sapiens OX=9606 PE=2 SV=1	HSPA4L	1.034	0.0460633
SF3A2 protein (Fragment) OS=Homo sapiens OX=9606 GN=SF3A2 PE=2 SV=1	SF3A2	1.034	0.104968
Myocardin-related transcription factor B OS=Homo sapiens OX=9606 GN=MRTFB PE=1 SV=3	MKL2	1.034	0.16563
Dynactin 4 isoform 1 (Fragment) OS=Homo sapiens OX=9606 GN=DCTN4 PE=2 SV=1	DCTN4	1.034	0.0228353
Acyl-Coenzyme A dehydrogenase, C-4 to C-12 straight chain, isoform CRA_a OS=Homo sapiens OX=9606 GN=ACADM PE=1 SV=1	ACADM	1.034	0.0857563
Hermansky-Pudlak syndrome 6 protein OS=Homo sapiens OX=9606 GN=HPS6 PE=1 SV=1	HPS6	1.034	0.0774171
Cysteine protease OS=Homo sapiens OX=9606 PE=2 SV=1	ATG4B	1.034	0.997625
cDNA FLJ56574, highly similar to GEM-interacting protein OS=Homo sapiens OX=9606 PE=2 SV=1	GMIP	1.034	0.050702
Transforming growth factor-beta receptor-associated protein 1 OS=Homo sapiens OX=9606 GN=TGFBRAP1 PE=1 SV=1	TGFBRAP1	1.034	0.304643
Vacuolar protein sorting-associated protein 37A OS=Homo sapiens OX=9606 GN=VPS37A PE=1 SV=1	VPS37A	1.034	0.273778
DNA damage-binding protein 2 OS=Homo sapiens OX=9606 GN=DDB2 PE=1 SV=1	DDB2	1.034	0.05026
Prefoldin subunit 2 OS=Homo sapiens OX=9606 GN=PFDN2 PE=1 SV=1	PFDN2	1.034	0.0719234
Up-regulator of cell proliferation OS=Homo sapiens OX=9606 GN=URGCP PE=1 SV=2	URGCP	1.034	0.29188
cDNA FLJ52820, highly similar to Nucleoporin p58/p45 OS=Homo sapiens OX=9606 PE=2 SV=1	NUPL1; NUP58	1.034	0.0521432
Integrator complex subunit 9 OS=Homo sapiens OX=9606 GN=INTS9 PE=1 SV=2	INTS9	1.034	0.308546
Sulfotransferase 1A4 OS=Homo sapiens OX=9606 GN=SULT1A4 PE=1 SV=1	SULT1A4; LOC101929857; LOC101060714; SULT1A3; SLX1A-SULT1A3; LOC105369243	1.034	0.931134
Cell cycle checkpoint protein RAD1 OS=Homo sapiens OX=9606 GN=RAD1 PE=1 SV=1	RAD1	1.034	0.949556
39S ribosomal protein L17, mitochondrial OS=Homo sapiens OX=9606 GN=MRPL17 PE=1 SV=1	MRPL17	1.034	0.0712964
Four and a half LIM domains protein 2 OS=Homo sapiens OX=9606 GN=FHL2 PE=1 SV=3	FHL2	1.034	0.359646
cDNA FLJ60149, highly similar to Transmembrane protein 15 OS=Homo sapiens OX=9606 PE=2 SV=1	DOLK	1.034	0.743655
WD repeat, SAM and U-box domain-containing protein 1 OS=Homo sapiens OX=9606 GN=WDSUB1 PE=1 SV=3	WDSUB1	1.034	0.32841
Phospholipid phosphatase 2 OS=Homo sapiens OX=9606 GN=PLPP2 PE=1 SV=1	PPAP2C; PLPP2	1.034	0.779962
6-pyruvoyl tetrahydrobiopterin synthase OS=Homo sapiens OX=9606 GN=PTS PE=1 SV=1	PTS	1.034	0.919884
NADH dehydrogenase [ubiquinone] 1 alpha subcomplex subunit 6 OS=Homo sapiens OX=9606 GN=NDUFA6 PE=1 SV=1		1.034	0.290793
Tubulin beta chain OS=Homo sapiens OX=9606 GN=TUBB2C PE=2 SV=1	TUBB4B	1.035	0.0668084
Heat shock 70 kDa protein 4 OS=Homo sapiens OX=9606 GN=HSPA4 PE=1 SV=4	HSPA4	1.035	0.231477
Golgi-specific brefeldin A-resistance guanine nucleotide exchange factor 1 OS=Homo sapiens OX=9606 GN=GBF1 PE=1 SV=2	GBF1	1.035	0.0232097
HEAT repeat-containing protein 6 OS=Homo sapiens OX=9606 GN=HEATR6 PE=1 SV=1	HEATR6	1.035	0.0142447
Isoform 3 of Ubiquitin carboxyl-terminal hydrolase isozyme L5 OS=Homo sapiens OX=9606 GN=UCHL5	UCHL5	1.035	0.0164931
Tyrosine-protein phosphatase non-receptor type 12 OS=Homo sapiens OX=9606 GN=PTPN12 PE=1 SV=3	PTPN12	1.035	0.213844
Dolichyl-diphosphooligosaccharide--protein glycosyltransferase subunit STT3A OS=Homo sapiens OX=9606 GN=STT3A PE=1 SV=2	STT3A	1.035	0.911175
CTP synthase 2 OS=Homo sapiens OX=9606 GN=CTPS2 PE=1 SV=1	CTPS2	1.035	0.866854
Cytosolic purine 5'-nucleotidase (Fragment) OS=Homo sapiens OX=9606 GN=NT5C2 PE=1 SV=1	NT5C2	1.035	0.363109
cDNA, FLJ95496, highly similar to Homo sapiens adenosine deaminase, tRNA-specific 1 (ADAT1), mRNA OS=Homo sapiens OX=9606 PE=2 SV=1	ADAT1	1.035	0.958136
Platelet-activating factor acetylhydrolase 2, cytoplasmic OS=Homo sapiens OX=9606 GN=PAFAH2 PE=1 SV=1	PAFAH2	1.035	0.443908
Coiled-coil domain-containing protein 50 OS=Homo sapiens OX=9606 GN=CCDC50 PE=1 SV=1	CCDC50	1.035	0.579543
Serine/threonine kinase 17b (Apoptosis-inducing) OS=Homo sapiens OX=9606 GN=STK17B PE=2 SV=1	STK17B	1.035	0.195508
Epididymis secretory sperm binding protein OS=Homo sapiens OX=9606 PE=2 SV=1		1.036	0.694548
RNA-binding protein 25 OS=Homo sapiens OX=9606 GN=RBM25 PE=1 SV=3	RBM25	1.036	0.107449
Transcription elongation regulator 1 OS=Homo sapiens OX=9606 GN=TCERG1 PE=1 SV=2	TCERG1	1.036	0.0391145
Trafficking protein particle complex subunit 12 OS=Homo sapiens OX=9606 GN=TRAPPC12 PE=1 SV=3	TRAPPC12	1.036	0.0429661
Ras-related protein Rab-25 OS=Homo sapiens OX=9606 GN=RAB25 PE=1 SV=2	RAB25	1.036	0.166434
Ras-related protein Rab-8A OS=Homo sapiens OX=9606 GN=RAB8A PE=1 SV=1	RAB8A	1.036	0.0942907
Mitochondrial transcription factor A OS=Homo sapiens OX=9606 PE=4 SV=1	TFAM	1.036	0.123829
Biotin--protein ligase OS=Homo sapiens OX=9606 GN=HLCS PE=1 SV=1	HLCS	1.036	0.632329
COMM domain-containing protein 10 OS=Homo sapiens OX=9606 GN=COMMD10 PE=1 SV=1	COMMD10	1.036	0.330319
Sorting nexin-29 OS=Homo sapiens OX=9606 GN=SNX29 PE=1 SV=3	SNX29	1.036	0.524278
Splicing factor 3B subunit 6 OS=Homo sapiens OX=9606 GN=SF3B6 PE=1 SV=1	SF3B14; SF3B6	1.036	0.243968
Coiled-coil domain-containing protein 174 OS=Homo sapiens OX=9606 GN=CCDC174 PE=1 SV=3	CCDC174	1.036	0.819045
Neugrin OS=Homo sapiens OX=9606 GN=NGRN PE=1 SV=2	NGRN	1.036	0.943809
Arachidonate 15-lipoxygenase B OS=Homo sapiens OX=9606 GN=ALOX15B PE=1 SV=1	ALOX15B	1.036	0.355795
Epididymis secretory sperm binding protein OS=Homo sapiens OX=9606 GN=HSPD1 PE=2 SV=1	HSPD1	1.037	0.382761
Poly(rC)-binding protein 1 OS=Homo sapiens OX=9606 GN=PCBP1 PE=1 SV=2	PCBP1	1.037	0.0110006
Phosphoribosylformylglycinamidine synthase (FGAR amidotransferase), isoform CRA_b OS=Homo sapiens OX=9606 GN=PFAS PE=2 SV=1	PFAS	1.037	0.52716
Isoform 5 of Ubiquitin-associated protein 2-like OS=Homo sapiens OX=9606 GN=UBAP2L	UBAP2L	1.037	0.0444723
Ubiquitin specific peptidase 48 OS=Homo sapiens OX=9606 GN=USP48 PE=2 SV=1	USP48	1.037	0.028089
Rho GTPase-activating protein 1 OS=Homo sapiens OX=9606 GN=ARHGAP1 PE=1 SV=1	ARHGAP1	1.037	0.665578
Caprin-1 OS=Homo sapiens OX=9606 GN=CAPRIN1 PE=1 SV=2	CAPRIN1	1.037	0.310352
Small nuclear ribonucleoprotein Sm D2 OS=Homo sapiens OX=9606 GN=SNRPD2 PE=1 SV=1	SNRPD2	1.037	0.122798
Metastasis-associated protein MTA3 OS=Homo sapiens OX=9606 GN=MTA3 PE=1 SV=1	MTA3	1.037	0.112338
Ras-related protein Rab-27B OS=Homo sapiens OX=9606 GN=RAB27B PE=1 SV=4	RAB27B	1.037	0.0592918
Small nuclear ribonucleoprotein G OS=Homo sapiens OX=9606 GN=SNRPG PE=1 SV=1	SNRPG	1.037	0.331258
Ancient ubiquitous protein 1 OS=Homo sapiens OX=9606 GN=AUP1 PE=1 SV=2		1.037	0.0318727
Trans-3-hydroxy-L-proline dehydratase OS=Homo sapiens OX=9606 GN=L3HYPDH PE=1 SV=2	L3HYPDH	1.037	0.131843
Putative hydrolase RBBP9 OS=Homo sapiens OX=9606 GN=RBBP9 PE=1 SV=2	RBBP9	1.037	0.0789668
Isoform 1 of ETS-related transcription factor Elf-2 OS=Homo sapiens OX=9606 GN=ELF2	ELF2	1.037	0.108132
cDNA, FLJ93169, highly similar to Homo sapiens GPAA1P anchor attachment protein 1 homolog (yeast) (GPAA1), mRNA OS=Homo sapiens OX=9606 PE=2 SV=1	GPAA1	1.037	0.642005
Trimeric intracellular cation channel type B OS=Homo sapiens OX=9606 GN=TMEM38B PE=1 SV=1	TMEM38B	1.037	0.768293
Protein FAM162A OS=Homo sapiens OX=9606 GN=FAM162A PE=1 SV=1		1.037	0.664941
Uncharacterized protein KIAA1211-like OS=Homo sapiens OX=9606 GN=KIAA1211L PE=1 SV=3	KIAA1211L	1.037	0.582921
Cullin-9 OS=Homo sapiens OX=9606 GN=CUL9 PE=1 SV=2	CUL9	1.037	0.474591
General transcription factor 3C polypeptide 6 OS=Homo sapiens OX=9606 GN=GTF3C6 PE=1 SV=1	GTF3C6	1.037	0.529902
Protein flightless-1 homolog OS=Homo sapiens OX=9606 GN=FLII PE=1 SV=2	FLII	1.038	0.0269876
Rho guanine nucleotide exchange factor 16 OS=Homo sapiens OX=9606 GN=ARHGEF16 PE=1 SV=1	ARHGEF16	1.038	0.00550935
Putative RNA-binding protein 15B OS=Homo sapiens OX=9606 GN=RBM15B PE=1 SV=3	RBM15B	1.038	0.0578739
cDNA FLJ39026 fis, clone NT2RP7005675 OS=Homo sapiens OX=9606 PE=2 SV=1	TRAPPC11	1.038	0.729901
DnaJ homolog subfamily C member 21 OS=Homo sapiens OX=9606 GN=DNAJC21 PE=1 SV=2	DNAJC21	1.038	0.170091
Arf-GAP with dual PH domain-containing protein 1 OS=Homo sapiens OX=9606 GN=ADAP1 PE=1 SV=2	ADAP1	1.038	0.00608269
Coronin OS=Homo sapiens OX=9606 GN=CORO1A PE=3 SV=1	CORO1A	1.038	0.0749725
cDNA, FLJ95601, highly similar to Homo sapiens WD repeat domain 13 (WDR13), mRNA OS=Homo sapiens OX=9606 PE=2 SV=1	WDR13	1.038	0.599398
Sterol regulatory element-binding protein cleavage-activating protein OS=Homo sapiens OX=9606 GN=SCAP PE=1 SV=4	SCAP	1.038	0.866301
Zinc finger protein 845 OS=Homo sapiens OX=9606 GN=ZNF845 PE=1 SV=3	ZNF845	1.038	0.519401
Promethin, isoform CRA_a OS=Homo sapiens OX=9606 GN=LOC57146 PE=4 SV=1	TMEM159	1.038	0.214596
Complex III assembly factor LYRM7 OS=Homo sapiens OX=9606 GN=LYRM7 PE=1 SV=1	LYRM7	1.038	0.172496
T-complex protein 1 subunit alpha OS=Homo sapiens OX=9606 GN=TCP1 PE=1 SV=1	TCP1	1.039	0.0447423
Protein phosphatase 1G OS=Homo sapiens OX=9606 GN=PPM1G PE=1 SV=1	PPM1G	1.039	0.178079
Malate dehydrogenase OS=Homo sapiens OX=9606 GN=MDH2 PE=2 SV=1	MDH2	1.039	0.0774845
Plastin-1 OS=Homo sapiens OX=9606 GN=PLS1 PE=1 SV=2	PLS1	1.039	0.273698
Isoform 2 of ATPase family AAA domain-containing protein 3A OS=Homo sapiens OX=9606 GN=ATAD3A	ATAD3A	1.039	0.0502544
THO complex subunit 5 homolog OS=Homo sapiens OX=9606 GN=THOC5 PE=1 SV=2	THOC5	1.039	0.00878158
Thimet oligopeptidase 1 OS=Homo sapiens OX=9606 GN=THOP1 PE=1 SV=1	THOP1	1.039	0.00428863
cDNA, FLJ93598, highly similar to Homo sapiens capping protein (actin filament) muscle Z-line, beta (CAPZB), mRNA OS=Homo sapiens OX=9606 PE=2 SV=1	CAPZB	1.039	0.0840616
Calpain-7 OS=Homo sapiens OX=9606 GN=CAPN7 PE=1 SV=1	CAPN7	1.039	0.281968
COP9 signalosome complex subunit 6 OS=Homo sapiens OX=9606 GN=COPS6 PE=1 SV=1		1.039	0.0611293
Factor VIII intron 22 protein OS=Homo sapiens OX=9606 GN=F8A1 PE=1 SV=2	F8A2; F8A1; F8A3	1.039	0.0949694
Queuosine salvage protein OS=Homo sapiens OX=9606 GN=C9orf64 PE=1 SV=1	C9orf64	1.039	0.011113
S-(hydroxymethyl)glutathione dehydrogenase OS=Homo sapiens OX=9606 PE=2 SV=1	ADH5	1.039	0.0701008
Protein SEC13 homolog OS=Homo sapiens OX=9606 GN=SEC13 PE=1 SV=3	SEC13	1.039	0.0346277
Protein odr-4 homolog OS=Homo sapiens OX=9606 GN=ODR4 PE=1 SV=1	C1orf27; ODR4	1.039	0.0550376
Palmitoyltransferase ZDHHC13 OS=Homo sapiens OX=9606 GN=ZDHHC13 PE=1 SV=3	ZDHHC13	1.039	0.449737
Guanine nucleotide exchange factor MSS4 OS=Homo sapiens OX=9606 GN=RABIF PE=1 SV=2	RABIF	1.039	0.437371
Iron-sulfur cluster assembly 2 homolog, mitochondrial OS=Homo sapiens OX=9606 GN=ISCA2 PE=1 SV=2	ISCA2	1.039	0.519842
Isoform Non-brain of Clathrin light chain A OS=Homo sapiens OX=9606 GN=CLTA	CLTA	1.039	0.469646
Putative peptidyl-tRNA hydrolase PTRHD1 OS=Homo sapiens OX=9606 GN=PTRHD1 PE=1 SV=1	PTRHD1	1.039	0.143158
Isoform 3 of Plectin OS=Homo sapiens OX=9606 GN=PLEC	PLEC	1.04	0.386204
Utrophin OS=Homo sapiens OX=9606 GN=UTRN PE=1 SV=2	UTRN	1.04	0.157493
Coatomer subunit gamma-2 OS=Homo sapiens OX=9606 GN=COPG2 PE=1 SV=1	COPG2	1.04	0.0103819
Serine/threonine-protein kinase SMG1 OS=Homo sapiens OX=9606 GN=SMG1 PE=1 SV=3	SMG1	1.04	0.0538706
Epididymis secretory sperm binding protein OS=Homo sapiens OX=9606 GN=GLUD1 PE=2 SV=1	GLUD1	1.04	0.224928
Vacuolar protein sorting-associated protein 35 OS=Homo sapiens OX=9606 GN=VPS35 PE=1 SV=2	VPS35	1.04	0.444059
S1 RNA-binding domain-containing protein 1 OS=Homo sapiens OX=9606 GN=SRBD1 PE=1 SV=2	SRBD1	1.04	0.00588197
Serine--tRNA ligase, mitochondrial OS=Homo sapiens OX=9606 GN=SARS2 PE=1 SV=1	SARS2	1.04	0.00623919
Striatin-4 OS=Homo sapiens OX=9606 GN=STRN4 PE=1 SV=2	STRN4	1.04	0.126214
Transaldolase OS=Homo sapiens OX=9606 GN=TALDO1 PE=1 SV=2	TALDO1	1.04	0.392776
Chloride channel CLIC-like protein 1 OS=Homo sapiens OX=9606 GN=CLCC1 PE=1 SV=1	CLCC1	1.04	0.18159
Acylglycerol kinase, mitochondrial OS=Homo sapiens OX=9606 GN=AGK PE=1 SV=2	AGK	1.04	0.0135328
Cyclin-dependent kinase 11A OS=Homo sapiens OX=9606 GN=CDK11A PE=1 SV=4	CDK11A	1.04	0.901984
Glucosamine-6-phosphate isomerase 1 OS=Homo sapiens OX=9606 GN=GNPDA1 PE=1 SV=1	GNPDA1	1.04	0.68362
Programmed cell death 6 variant (Fragment) OS=Homo sapiens OX=9606 PE=2 SV=1	PDCD6	1.04	0.21264
cDNA, FLJ93435, highly similar to Homo sapiens general transcription factor IIH, polypeptide 1 (62kD subunit) (GTF2H1), mRNA OS=Homo sapiens OX=9606 PE=2 SV=1	GTF2H1	1.04	0.0159731
TOM1-like protein 1 OS=Homo sapiens OX=9606 GN=TOM1L1 PE=1 SV=2	TOM1L1	1.04	0.0649023
MARVEL domain-containing protein 2 OS=Homo sapiens OX=9606 GN=MARVELD2 PE=1 SV=2	MARVELD2	1.04	0.886282
Myotubularin-related protein 9 variant (Fragment) OS=Homo sapiens OX=9606 PE=2 SV=1	MTMR9	1.04	0.0669924
Calcium-responsive transactivator OS=Homo sapiens OX=9606 GN=SS18L1 PE=1 SV=2	SS18L1	1.04	0.178336
RNA binding motif protein 7, isoform CRA_c OS=Homo sapiens OX=9606 GN=RBM7 PE=1 SV=1	RBM7	1.04	0.0627121
Fanconi anemia core complex 100 kDa subunit OS=Homo sapiens OX=9606 PE=2 SV=1	C17orf70; FAAP100	1.04	0.879569
Adenylate cyclase type 9 OS=Homo sapiens OX=9606 GN=ADCY9 PE=1 SV=4	ADCY9	1.04	0.395727
Myosin, heavy polypeptide 9, non-muscle, isoform CRA_a OS=Homo sapiens OX=9606 GN=MYH9 PE=3 SV=1	MYH9	1.041	0.0085937
Nuclear pore complex protein Nup133 OS=Homo sapiens OX=9606 GN=NUP133 PE=1 SV=2	NUP133	1.041	0.158378
Eukaryotic translation initiation factor 5B OS=Homo sapiens OX=9606 GN=EIF5B PE=1 SV=1	EIF5B	1.041	0.0562106
RuvB-like 2 OS=Homo sapiens OX=9606 GN=RUVBL2 PE=1 SV=3	RUVBL2	1.041	0.0546514
ATP-dependent RNA helicase DDX19A OS=Homo sapiens OX=9606 GN=DDX19A PE=1 SV=1	DDX19A	1.041	0.00753223
RNA binding motif protein 14 isoform 1 (Fragment) OS=Homo sapiens OX=9606 GN=RBM14 PE=2 SV=1	RBM14; RBM14-RBM4	1.041	0.024899
Sorting nexin-27 OS=Homo sapiens OX=9606 GN=SNX27 PE=1 SV=2	SNX27	1.041	0.00229717
Protein SGT1 homolog OS=Homo sapiens OX=9606 GN=SUGT1 PE=1 SV=3	SUGT1	1.041	0.227351
Ran-binding protein 10 OS=Homo sapiens OX=9606 GN=RANBP10 PE=1 SV=1	RANBP10	1.041	0.0700643
CYTSA protein OS=Homo sapiens OX=9606 GN=CYTSA PE=2 SV=1	SPECC1L	1.041	0.182273
UMP-CMP kinase OS=Homo sapiens OX=9606 GN=CMPK1 PE=1 SV=3	CMPK1	1.041	0.127429
Ubiquitin-conjugating enzyme E2 variant 2 OS=Homo sapiens OX=9606 GN=UBE2V2 PE=1 SV=4	UBE2V2	1.041	0.0181876
Cytosolic Fe-S cluster assembly factor NUBP2 OS=Homo sapiens OX=9606 GN=NUBP2 PE=1 SV=1	NUBP2	1.041	0.828338
cDNA FLJ56323, highly similar to Methylated-DNA--protein-cysteinemethyltransferase OS=Homo sapiens OX=9606 PE=2 SV=1	MGMT	1.041	0.152446
Glucocorticoid modulatory element-binding protein 1 OS=Homo sapiens OX=9606 GN=GMEB1 PE=1 SV=2	GMEB1	1.041	0.211579
Actin-related protein 2/3 complex subunit 4 OS=Homo sapiens OX=9606 GN=ARPC4 PE=1 SV=3	ARPC4	1.041	0.107479
Diphthine methyl ester synthase OS=Homo sapiens OX=9606 GN=DPH5 PE=1 SV=2	DPH5	1.041	0.0168071
GC-rich sequence DNA-binding factor 2 OS=Homo sapiens OX=9606 GN=GCFC2 PE=1 SV=2	GCFC2	1.041	0.923547
Protein CLN8 OS=Homo sapiens OX=9606 GN=CLN8 PE=1 SV=3	CLN8	1.041	0.259288
Nesprin-1 OS=Homo sapiens OX=9606 GN=SYNE1 PE=1 SV=4	SYNE1	1.041	0.65048
Isoform 2 of Ankyrin-3 OS=Homo sapiens OX=9606 GN=ANK3	ANK3	1.042	0.0524171
Probable ATP-dependent RNA helicase DDX46 OS=Homo sapiens OX=9606 GN=DDX46 PE=1 SV=2	DDX46	1.042	0.0368526
Methylcrotonoyl-CoA carboxylase beta chain, mitochondrial OS=Homo sapiens OX=9606 GN=MCCC2 PE=1 SV=1	MCCC2	1.042	0.0766577
Isoform 5 of AP-3 complex subunit delta-1 OS=Homo sapiens OX=9606 GN=AP3D1	AP3D1	1.042	0.214718
Glutathione S-transferase Mu 3 OS=Homo sapiens OX=9606 GN=GSTM3 PE=1 SV=3	GSTM3	1.042	0.233236
SUN domain-containing protein 1 OS=Homo sapiens OX=9606 GN=SUN1 PE=2 SV=1	SUN1	1.042	0.0266294
CTP synthase 1 OS=Homo sapiens OX=9606 GN=CTPS1 PE=1 SV=2	CTPS1	1.042	0.102654
cDNA, FLJ79223, highly similar to Nucleosome assembly protein 1-like 4 OS=Homo sapiens OX=9606 PE=2 SV=1	NAP1L4	1.042	0.953478
A-kinase anchor protein 11 OS=Homo sapiens OX=9606 GN=AKAP11 PE=1 SV=1	AKAP11	1.042	0.0126808
Tyrosine-protein kinase SYK OS=Homo sapiens OX=9606 GN=SYK PE=1 SV=1	SYK	1.042	0.285581
Histone PARylation factor 1 OS=Homo sapiens OX=9606 GN=HPF1 PE=1 SV=2	C4orf27; HPF1	1.042	0.0286777
Polyhomeotic-like protein 3 OS=Homo sapiens OX=9606 GN=PHC3 PE=1 SV=1	PHC3	1.042	0.0777957
Nicotinamide-nucleotide adenylyltransferase OS=Homo sapiens OX=9606 GN=NMNAT1 PE=3 SV=1	NMNAT1	1.042	0.0460928
cDNA FLJ75556, highly similar to Homo sapiens ribosomal protein L14, mRNA OS=Homo sapiens OX=9606 PE=2 SV=1	RPL14	1.042	0.16663
Isoform 2 of Putative bifunctional UDP-N-acetylglucosamine transferase and deubiquitinase ALG13 OS=Homo sapiens OX=9606 GN=ALG13	ALG13	1.042	0.168742
AP complex subunit sigma OS=Homo sapiens OX=9606 GN=AP2S1 PE=1 SV=1	AP2S1	1.042	0.189632
SID1 transmembrane family member 1 OS=Homo sapiens OX=9606 GN=SIDT1 PE=2 SV=2	SIDT1	1.042	0.75358
ATP-dependent 6-phosphofructokinase, liver type OS=Homo sapiens OX=9606 GN=PFKL PE=1 SV=6	PFKL	1.043	0.0341805
Isoform 2 of Apoptosis inhibitor 5 OS=Homo sapiens OX=9606 GN=API5	API5	1.043	0.125541
ER membrane protein complex subunit 1 OS=Homo sapiens OX=9606 GN=EMC1 PE=1 SV=1	EMC1	1.043	0.0694065
cDNA FLJ10132 fis, clone HEMBA1003046, highly similar to Mitochondrial-processing peptidase subunit beta, mitochondrial OS=Homo sapiens OX=9606 PE=2 SV=1	PMPCB	1.043	0.0560044
Argininosuccinate lyase isoform 1 OS=Homo sapiens OX=9606 GN=ASL PE=2 SV=1	ASL	1.043	0.006303
Glycogen [starch] synthase (Fragment) OS=Homo sapiens OX=9606 PE=2 SV=1	GYS1	1.043	0.0473934
Uncharacterized protein OS=Homo sapiens OX=9606 PE=1 SV=1	SHPK	1.043	0.0219107
DTW domain-containing protein 1 OS=Homo sapiens OX=9606 GN=DTWD1 PE=1 SV=1	DTWD1	1.043	0.14079
Acetyl-coenzyme A synthetase (Fragment) OS=Homo sapiens OX=9606 GN=ACSS2 PE=2 SV=1	ACSS2	1.043	0.374149
Gem-associated protein 7 OS=Homo sapiens OX=9606 GN=GEMIN7 PE=1 SV=1	GEMIN7	1.043	0.43351
Protein phosphatase 1 regulatory subunit 12B OS=Homo sapiens OX=9606 GN=PPP1R12B PE=1 SV=2	PPP1R12B	1.043	0.62668
Nuclear transcription factor Y subunit gamma OS=Homo sapiens OX=9606 GN=NFYC PE=1 SV=3	NFYC	1.043	0.0771875
Clathrin light chain OS=Homo sapiens OX=9606 GN=CLTB PE=3 SV=1	CLTB	1.043	0.630433
FGGY carbohydrate kinase domain-containing protein OS=Homo sapiens OX=9606 GN=FGGY PE=1 SV=1		1.043	0.627474
N-acetyltransferase 14 (Fragment) OS=Homo sapiens OX=9606 GN=NAT14 PE=1 SV=1		1.043	0.211355
Transmembrane protein adipocyte-associated 1 OS=Homo sapiens OX=9606 GN=TPRA1 PE=1 SV=1	TPRA1	1.043	0.600202
Cytochrome c oxidase subunit VIc, isoform CRA_a OS=Homo sapiens OX=9606 GN=COX6C PE=2 SV=1	COX6C	1.043	0.446606
Staphylococcal nuclease domain-containing protein 1 OS=Homo sapiens OX=9606 GN=SND1 PE=1 SV=1	SND1	1.044	0.0442876
Prohibitin-2 OS=Homo sapiens OX=9606 GN=PHB2 PE=1 SV=2	PHB2	1.044	0.115525
Glycerol-3-phosphate phosphatase OS=Homo sapiens OX=9606 GN=PGP PE=1 SV=1	PGP	1.044	0.0149262
28S ribosomal protein S35, mitochondrial OS=Homo sapiens OX=9606 GN=MRPS35 PE=1 SV=1	MRPS35	1.044	0.105903
Eukaryotic translation initiation factor 4E transporter OS=Homo sapiens OX=9606 GN=EIF4ENIF1 PE=1 SV=1	EIF4ENIF1	1.044	0.0234085
ATP synthase mitochondrial F1 complex assembly factor 2 OS=Homo sapiens OX=9606 GN=ATPAF2 PE=1 SV=1	ATPAF2	1.044	0.243866
Eukaryotic translation initiation factor 2B, subunit 2 beta, 39kDa OS=Homo sapiens OX=9606 GN=EIF2B2 PE=2 SV=1	EIF2B2	1.044	0.294751
Pyridoxal (Pyridoxine, vitamin B6) phosphatase, isoform CRA_a OS=Homo sapiens OX=9606 GN=PDXP PE=2 SV=1	PDXP	1.044	0.104032
DnaJ-like protein subfamily C member 19 isoform 1 (Fragment) OS=Homo sapiens OX=9606 GN=DNAJC19 PE=2 SV=1	DNAJC19	1.044	0.0538706
Beta-1,3-glucosyltransferase OS=Homo sapiens OX=9606 GN=B3GLCT PE=1 SV=2	B3GALTL; B3GLCT	1.044	0.321697
KIAA0427, isoform CRA_a OS=Homo sapiens OX=9606 GN=KIAA0427 PE=4 SV=1	CTIF	1.044	0.25375
Leucine-rich repeat-containing protein 14 OS=Homo sapiens OX=9606 GN=LRRC14 PE=1 SV=1	LRRC14	1.044	0.249538
Spectrin alpha chain, non-erythrocytic 1 OS=Homo sapiens OX=9606 GN=SPTAN1 PE=1 SV=1	SPTAN1	1.045	0.225449
Dedicator of cytokinesis protein 7 OS=Homo sapiens OX=9606 GN=DOCK7 PE=1 SV=4	DOCK7	1.045	0.00400148
PRRC2A OS=Homo sapiens OX=9606 PE=4 SV=1	PRRC2A	1.045	0.196163
60S ribosomal protein L4 OS=Homo sapiens OX=9606 GN=RPL4 PE=1 SV=5	RPL4	1.045	0.108034
Mitotic interactor and substrate of PLK1 OS=Homo sapiens OX=9606 GN=MISP PE=1 SV=1	C19orf21; MISP	1.045	0.00676789
SNW domain-containing protein 1 OS=Homo sapiens OX=9606 GN=SNW1 PE=1 SV=1	SNW1	1.045	0.0101733
Heterogeneous nuclear ribonucleoprotein H (Fragment) OS=Homo sapiens OX=9606 GN=HNRNPH1 PE=1 SV=1		1.045	0.711503
Dihydrolipoyllysine-residue acetyltransferase component of pyruvate dehydrogenase complex, mitochondrial OS=Homo sapiens OX=9606 GN=DLAT PE=1 SV=3	DLAT	1.045	0.0162311
Putative GTP-binding protein 6 OS=Homo sapiens OX=9606 GN=GTPBP6 PE=2 SV=4		1.045	0.158255
60S ribosomal protein L17 (Fragment) OS=Homo sapiens OX=9606 GN=RPL17 PE=3 SV=1		1.045	0.14865
Tensin-3 OS=Homo sapiens OX=9606 GN=TNS3 PE=1 SV=2	TNS3	1.045	0.150079
Cofactor required for Sp1 transcriptional activation, subunit 8, 34kDa, isoform CRA_b OS=Homo sapiens OX=9606 GN=CRSP8 PE=4 SV=1	MED27	1.045	0.193798
RalBP1-associated Eps domain-containing protein 2 OS=Homo sapiens OX=9606 GN=REPS2 PE=1 SV=2	REPS2	1.045	0.570271
Methyl-CpG-binding domain protein 2 OS=Homo sapiens OX=9606 GN=MBD2 PE=1 SV=1	MBD2	1.045	0.0510461
Glycine cleavage system H protein, mitochondrial OS=Homo sapiens OX=9606 GN=GCSH PE=1 SV=2	GCSH	1.045	0.642217
Interleukin-1 receptor 8 long isoform OS=Homo sapiens OX=9606 GN=SIGIRR PE=2 SV=1		1.045	0.160059
Ectonucleoside triphosphate diphosphohydrolase 5 OS=Homo sapiens OX=9606 GN=ENTPD5 PE=1 SV=1	ENTPD5	1.045	0.820178
Peptide-N(4)-(N-acetyl-beta-glucosaminyl)asparagine amidase (Fragment) OS=Homo sapiens OX=9606 GN=NGLY1 PE=1 SV=1	NGLY1	1.045	0.291583
Uncharacterized protein OS=Homo sapiens OX=9606 GN=FLJ10154 PE=4 SV=1	ARGLU1	1.045	0.20543
Isoform 2 of MICOS complex subunit MIC60 OS=Homo sapiens OX=9606 GN=IMMT	IMMT	1.046	0.0127536
Lethal(2) giant larvae protein homolog 2 OS=Homo sapiens OX=9606 GN=LLGL2 PE=1 SV=2	LLGL2	1.046	0.185927
Isoform 3 of Zinc finger protein 185 OS=Homo sapiens OX=9606 GN=ZNF185	ZNF185	1.046	0.517985
NEDD8-activating enzyme E1 catalytic subunit OS=Homo sapiens OX=9606 GN=UBA3 PE=1 SV=2	UBA3	1.046	0.0281436
Histone-arginine methyltransferase CARM1 OS=Homo sapiens OX=9606 GN=CARM1 PE=1 SV=3	CARM1	1.046	0.00532125
Integrator complex subunit 6 OS=Homo sapiens OX=9606 GN=INTS6 PE=1 SV=1	INTS6	1.046	0.0499166
Endophilin-A2 OS=Homo sapiens OX=9606 GN=SH3GL1 PE=1 SV=1	SH3GL1	1.046	0.0607739
Protein ERGIC-53 OS=Homo sapiens OX=9606 GN=LMAN1 PE=1 SV=2	LMAN1	1.046	0.291075
Exosome complex component RRP45 OS=Homo sapiens OX=9606 GN=EXOSC9 PE=1 SV=1	EXOSC9	1.046	0.551496
cDNA FLJ76394, highly similar to Homo sapiens CGI-121 protein (CGI-121), mRNA OS=Homo sapiens OX=9606 PE=2 SV=1	TPRKB	1.046	0.166025
Isoform 3 of Bcl-2-like protein 2 OS=Homo sapiens OX=9606 GN=BCL2L2	BCL2L2; PABPN1	1.046	0.760296
Dolichol-phosphate mannosyltransferase subunit 1 (Fragment) OS=Homo sapiens OX=9606 GN=DPM1 PE=1 SV=1		1.046	0.138581
Epididymis-specific alpha-mannosidase OS=Homo sapiens OX=9606 GN=MAN2B2 PE=1 SV=4	MAN2B2	1.046	0.293008
Cyclin-H OS=Homo sapiens OX=9606 GN=CCNH PE=1 SV=1		1.046	0.0235154
Protein unc-119 homolog A OS=Homo sapiens OX=9606 GN=UNC119 PE=1 SV=1	UNC119	1.046	0.815922
E3 ubiquitin-protein ligase synoviolin OS=Homo sapiens OX=9606 GN=SYVN1 PE=1 SV=2	SYVN1	1.046	0.0777308
DNA-(apurinic or apyrimidinic site) lyase OS=Homo sapiens OX=9606 PE=3 SV=1	APEX2	1.046	0.988257
Di-N-acetylchitobiase OS=Homo sapiens OX=9606 GN=CTBS PE=1 SV=1	CTBS	1.046	0.0576036
Nuclear factor of kappa light polypeptide gene enhancer in B-cells inhibitor, epsilon, isoform CRA_a OS=Homo sapiens OX=9606 GN=NFKBIE PE=4 SV=1	NFKBIE	1.046	0.558204
Metastasis-associated in colon cancer protein 1 OS=Homo sapiens OX=9606 GN=MACC1 PE=1 SV=2	MACC1	1.046	0.519302
Leydig cell tumor 10 kDa protein homolog OS=Homo sapiens OX=9606 GN=C19orf53 PE=1 SV=1	C19orf53	1.046	0.243277
Acyl-CoA-binding domain-containing protein 7 OS=Homo sapiens OX=9606 GN=ACBD7 PE=1 SV=1	ACBD7	1.046	0.30736
Collagen type IV alpha-3-binding protein OS=Homo sapiens OX=9606 GN=COL4A3BP PE=1 SV=1	COL4A3BP	1.047	0.000672512
Pre-mRNA-splicing factor SLU7 OS=Homo sapiens OX=9606 GN=SLU7 PE=1 SV=2	SLU7	1.047	0.265795
Chromosome alignment-maintaining phosphoprotein 1 OS=Homo sapiens OX=9606 GN=CHAMP1 PE=1 SV=2	CHAMP1	1.047	0.205601
Zinc finger CCCH domain-containing protein 15 OS=Homo sapiens OX=9606 GN=ZC3H15 PE=1 SV=1	ZC3H15	1.047	0.375384
NAD(P)H-hydrate epimerase OS=Homo sapiens OX=9606 GN=APOA1BP PE=2 SV=1	APOA1BP; NAXE	1.047	0.0116879
39S ribosomal protein L39, mitochondrial OS=Homo sapiens OX=9606 GN=MRPL39 PE=1 SV=3	MRPL39	1.047	0.000799402
Glutamyl-tRNA(Gln) amidotransferase subunit A, mitochondrial OS=Homo sapiens OX=9606 GN=QRSL1 PE=1 SV=2	QRSL1	1.047	0.125041
Ribosome production factor 2 homolog OS=Homo sapiens OX=9606 GN=RPF2 PE=1 SV=2	RPF2	1.047	0.032467
Chromobox protein homolog 8 OS=Homo sapiens OX=9606 GN=CBX8 PE=1 SV=3	CBX8	1.047	0.00395833
CD2 antigen (Cytoplasmic tail) binding protein 2, isoform CRA_a OS=Homo sapiens OX=9606 GN=CD2BP2 PE=2 SV=1	CD2BP2	1.047	0.191097
cDNA FLJ58558, highly similar to Tripeptidyl-peptidase 1 OS=Homo sapiens OX=9606 PE=2 SV=1	TPP1	1.047	0.227539
Uncharacterized protein OS=Homo sapiens OX=9606 GN=FLJ22555 PE=4 SV=1	C2orf47; MAIP1	1.047	0.0171769
Chromosome 13 open reading frame 1, isoform CRA_a OS=Homo sapiens OX=9606 GN=C13orf1 PE=2 SV=1	SPRYD7	1.047	0.436186
Peptidyl-tRNA hydrolase ICT1, mitochondrial (Fragment) OS=Homo sapiens OX=9606 GN=MRPL58 PE=1 SV=1		1.047	0.0247207
Vitamin K epoxide reductase complex subunit 1-like protein 1 OS=Homo sapiens OX=9606 GN=VKORC1L1 PE=4 SV=1		1.047	0.221727
Uroporphyrinogen III synthase isoform 2 (Fragment) OS=Homo sapiens OX=9606 GN=UROS PE=2 SV=1	UROS	1.047	0.777496
Uncharacterized aarF domain-containing protein kinase 1 (Fragment) OS=Homo sapiens OX=9606 GN=ADCK1 PE=1 SV=8		1.047	0.875518
Heme oxygenase 1 OS=Homo sapiens OX=9606 GN=HMOX1 PE=1 SV=1	HMOX1	1.047	0.607645
cDNA FLJ76880 OS=Homo sapiens OX=9606 PE=2 SV=1	FIG4	1.047	0.992262
Plasminogen receptor (KT) OS=Homo sapiens OX=9606 GN=PLGRKT PE=1 SV=1	PLGRKT	1.047	0.668645
Type II inositol 3,4-bisphosphate 4-phosphatase OS=Homo sapiens OX=9606 GN=INPP4B PE=1 SV=4	INPP4B	1.048	0.0552227
cDNA, FLJ96580, highly similar to Homo sapiens hepatoma-derived growth factor (high-mobility group protein 1-like) (HDGF), mRNA OS=Homo sapiens OX=9606 PE=2 SV=1	HDGF	1.048	0.579597
Alpha-soluble NSF attachment protein OS=Homo sapiens OX=9606 GN=NAPA PE=1 SV=3	NAPA	1.048	0.0164225
SERPINE1 mRNA binding protein 1, isoform CRA_c OS=Homo sapiens OX=9606 GN=SERBP1 PE=4 SV=1	SERBP1	1.048	0.0609182
TXNDC5 protein OS=Homo sapiens OX=9606 GN=TXNDC5 PE=1 SV=1	BLOC1S5-TXNDC5	1.048	0.0845895
Pyruvate dehydrogenase E1 component subunit alpha, somatic form, mitochondrial OS=Homo sapiens OX=9606 GN=PDHA1 PE=1 SV=3	PDHA1	1.048	0.00330379
Very long-chain acyl-CoA synthetase OS=Homo sapiens OX=9606 GN=SLC27A2 PE=1 SV=2	SLC27A2	1.048	0.0102045
Golgi phosphoprotein 3 OS=Homo sapiens OX=9606 GN=GOLPH3 PE=1 SV=1	GOLPH3	1.048	0.209119
Cyclin-dependent kinase 11B OS=Homo sapiens OX=9606 GN=CDK11B PE=1 SV=4		1.048	0.0147649
Leucine-rich repeat-containing protein 40 OS=Homo sapiens OX=9606 GN=LRRC40 PE=1 SV=1	LRRC40	1.048	0.271195
Ras-related protein Rab-2B OS=Homo sapiens OX=9606 GN=RAB2B PE=1 SV=1	RAB2B	1.048	0.204714
Ras-related protein Rab-22A OS=Homo sapiens OX=9606 GN=RAB22A PE=1 SV=2	RAB22A	1.048	0.0521782
Probable tRNA N6-adenosine threonylcarbamoyltransferase OS=Homo sapiens OX=9606 GN=OSGEP PE=1 SV=1	OSGEP	1.048	0.0313135
Apoptosis regulator BAX OS=Homo sapiens OX=9606 GN=BAX PE=1 SV=1	BAX	1.048	0.0117917
Serine/arginine-rich splicing factor 11 OS=Homo sapiens OX=9606 GN=SRSF11 PE=1 SV=1	SRSF11	1.048	0.214825
3-mercaptopyruvate sulfurtransferase OS=Homo sapiens OX=9606 GN=MPST PE=1 SV=3	MPST	1.048	0.0103517
SRA stem-loop-interacting RNA-binding protein, mitochondrial OS=Homo sapiens OX=9606 GN=SLIRP PE=1 SV=1	SLIRP	1.048	0.0952294
Protein unc-13 homolog B OS=Homo sapiens OX=9606 GN=UNC13B PE=1 SV=1		1.048	0.285892
Protein O-mannosyl-transferase 2 OS=Homo sapiens OX=9606 GN=POMT2 PE=1 SV=2	POMT2	1.048	0.157154
cDNA, FLJ96730, highly similar to Homo sapiens sorting nexin 15 (SNX15), transcript variant A, mRNA OS=Homo sapiens OX=9606 PE=2 SV=1	SNX15	1.048	0.0269784
Ubiquitin-conjugating enzyme E2 B OS=Homo sapiens OX=9606 GN=UBE2B PE=1 SV=1	UBE2B	1.048	0.205342
High mobility group nucleosome-binding domain-containing protein 3 OS=Homo sapiens OX=9606 GN=HMGN3 PE=1 SV=2	HMGN3	1.048	0.770812
Phosphatidylinositol glycan anchor biosynthesis class U protein OS=Homo sapiens OX=9606 GN=PIGU PE=1 SV=3	PIGU	1.048	0.52444
Epididymis secretory sperm binding protein OS=Homo sapiens OX=9606 PE=2 SV=1		1.048	0.801654
Pterin-4-alpha-carbinolamine dehydratase 2 OS=Homo sapiens OX=9606 GN=PCBD2 PE=1 SV=4	PCBD2	1.048	0.0839084
cDNA, FLJ79026, highly similar to Dual specificity protein kinase CLK1 (EC2.7.12.1) OS=Homo sapiens OX=9606 PE=2 SV=1	CLK1	1.048	0.532259
Peroxisomal membrane protein PEX16 (Fragment) OS=Homo sapiens OX=9606 GN=PEX16 PE=1 SV=1		1.048	0.437756
Elongation factor G, mitochondrial OS=Homo sapiens OX=9606 GN=GFM1 PE=3 SV=1	GFM1	1.049	0.0288871
Poly(rC)-binding protein 2 (Fragment) OS=Homo sapiens OX=9606 GN=PCBP2 PE=1 SV=1		1.049	0.869505
Glutaredoxin-3 OS=Homo sapiens OX=9606 GN=GLRX3 PE=1 SV=2	GLRX3	1.049	0.0365545
Myosin regulatory light chain 12A OS=Homo sapiens OX=9606 GN=MYL12A PE=1 SV=1	MYL12A	1.049	0.105693
Mitochondrial import receptor subunit TOM34 OS=Homo sapiens OX=9606 GN=TOMM34 PE=1 SV=2	TOMM34	1.049	0.00244895
Sortilin OS=Homo sapiens OX=9606 GN=SORT1 PE=1 SV=3	SORT1	1.049	0.109332
Lethal(2) giant larvae protein homolog 1 OS=Homo sapiens OX=9606 GN=LLGL1 PE=1 SV=3	LLGL1	1.049	0.0646148
ADP-ribosylation factor-binding protein GGA1 OS=Homo sapiens OX=9606 GN=GGA1 PE=1 SV=1	GGA1	1.049	0.075666
Tubulin-folding cofactor B OS=Homo sapiens OX=9606 GN=TBCB PE=1 SV=2	TBCB	1.049	0.259359
Golgi to ER traffic protein 4 homolog OS=Homo sapiens OX=9606 GN=GET4 PE=1 SV=1	GET4	1.049	0.00261742
F-BAR and double SH3 domains protein 1 OS=Homo sapiens OX=9606 GN=FCHSD1 PE=1 SV=1	FCHSD1	1.049	0.173213
Plastin 3 variant (Fragment) OS=Homo sapiens OX=9606 PE=2 SV=1	PLS3	1.049	0.381987
NEDD8-MDP1 readthrough (Fragment) OS=Homo sapiens OX=9606 GN=NEDD8-MDP1 PE=4 SV=1		1.049	0.0560481
Cytochrome c oxidase subunit 7A-related protein, mitochondrial OS=Homo sapiens OX=9606 GN=COX7A2L PE=1 SV=2	COX7A2L	1.049	0.0208138
Amine oxidase [flavin-containing] B OS=Homo sapiens OX=9606 GN=MAOB PE=1 SV=3	MAOB	1.049	0.166923
Protein FAM107B OS=Homo sapiens OX=9606 GN=FAM107B PE=1 SV=1	FAM107B	1.049	0.999315
HCG30600, isoform CRA_a OS=Homo sapiens OX=9606 GN=hCG_30600 PE=4 SV=1	PTGES	1.049	0.368529
Protein FAM89A OS=Homo sapiens OX=9606 GN=FAM89A PE=1 SV=1	FAM89A	1.049	0.167478
60S ribosomal protein L3 OS=Homo sapiens OX=9606 GN=RPL3 PE=1 SV=2	RPL3	1.05	0.106948
Ribosome biogenesis protein BOP1 OS=Homo sapiens OX=9606 GN=BOP1 PE=1 SV=2	BOP1	1.05	0.0559969
Electron-transfer-flavoprotein alpha polypeptide isoform 1 (Fragment) OS=Homo sapiens OX=9606 GN=ETFA PE=2 SV=1	ETFA	1.05	0.188362
Probable RNA-binding protein 19 OS=Homo sapiens OX=9606 GN=RBM19 PE=1 SV=3	RBM19	1.05	0.00992219
Chromodomain-helicase-DNA-binding protein 1-like OS=Homo sapiens OX=9606 GN=CHD1L PE=1 SV=3	CHD1L; LOC101060601	1.05	0.0578573
L-2-hydroxyglutarate dehydrogenase, mitochondrial OS=Homo sapiens OX=9606 GN=L2HGDH PE=1 SV=3	L2HGDH	1.05	0.00585815
Y-box-binding protein 3 OS=Homo sapiens OX=9606 GN=YBX3 PE=1 SV=4	CSDA; YBX3	1.05	0.0228116
Receptor associated protein 80, isoform CRA_c OS=Homo sapiens OX=9606 GN=RAP80 PE=4 SV=1	UIMC1	1.05	0.0179132
28S ribosomal protein S31, mitochondrial OS=Homo sapiens OX=9606 GN=MRPS31 PE=1 SV=3	MRPS31	1.05	0.00322079
Integrin-linked kinase-associated serine/threonine phosphatase 2C OS=Homo sapiens OX=9606 GN=ILKAP PE=1 SV=1	ILKAP	1.05	0.0058423
Non-specific serine/threonine protein kinase OS=Homo sapiens OX=9606 GN=PAK1 PE=1 SV=1	PAK1	1.05	0.288061
Palmitoyl-protein thioesterase 1 OS=Homo sapiens OX=9606 GN=PPT1 PE=1 SV=1		1.05	0.451057
Protein NipSnap homolog 1 OS=Homo sapiens OX=9606 GN=NIPSNAP1 PE=1 SV=1	NIPSNAP1	1.05	0.0764782
Hyaluronan mediated motility receptor OS=Homo sapiens OX=9606 GN=HMMR PE=1 SV=2	HMMR	1.05	0.0791745
Arginine/serine-rich splicing factor 6 variant (Fragment) OS=Homo sapiens OX=9606 PE=2 SV=1	SRSF6	1.05	0.0151519
cDNA FLJ53190, highly similar to Beta-glucuronidase OS=Homo sapiens OX=9606 PE=2 SV=1	GUSB	1.05	0.0322551
EF-hand domain-containing protein D1 OS=Homo sapiens OX=9606 GN=EFHD1 PE=1 SV=1	EFHD1	1.05	0.696536
Peroxisomal NADH pyrophosphatase NUDT12 OS=Homo sapiens OX=9606 GN=NUDT12 PE=1 SV=1	NUDT12	1.05	0.511723
Ankyrin repeat and LEM domain-containing protein 2 OS=Homo sapiens OX=9606 GN=ANKLE2 PE=1 SV=4	ANKLE2	1.05	0.00701282
39S ribosomal protein L28, mitochondrial OS=Homo sapiens OX=9606 GN=MRPL28 PE=1 SV=4	MRPL28	1.05	0.339493
cDNA FLJ57541, highly similar to Skeletal muscle and kidney-enriched inositol phosphatase OS=Homo sapiens OX=9606 PE=2 SV=1	INPP5K	1.05	0.0555021
Nuclear receptor-binding factor 2 OS=Homo sapiens OX=9606 GN=NRBF2 PE=1 SV=1	NRBF2	1.05	0.321401
Nucleoside diphosphate-linked moiety X motif 8 OS=Homo sapiens OX=9606 GN=NUDT8 PE=1 SV=2	NUDT8	1.05	0.105971
CD97 antigen OS=Homo sapiens OX=9606 GN=CD97 PE=1 SV=4	CD97; ADGRE5	1.05	0.516235
Isoform 3 of REST corepressor 3 OS=Homo sapiens OX=9606 GN=RCOR3	RCOR3	1.05	0.140441
Thioredoxin-like protein 4B OS=Homo sapiens OX=9606 GN=TXNL4B PE=1 SV=1	TXNL4B	1.05	0.129048
RELT-like protein 1 OS=Homo sapiens OX=9606 GN=RELL1 PE=1 SV=1	RELL1	1.05	0.0895066
RNA adenosine deaminase OS=Homo sapiens OX=9606 GN=RED1 PE=2 SV=1	ADARB1	1.05	0.998992
Transmembrane protein 181 OS=Homo sapiens OX=9606 GN=TMEM181 PE=1 SV=2	TMEM181	1.05	0.563972
Mitotic checkpoint serine/threonine-protein kinase BUB1 OS=Homo sapiens OX=9606 GN=BUB1 PE=1 SV=1	BUB1	1.05	0.517264
Leucine-rich PPR-motif containing OS=Homo sapiens OX=9606 GN=LRPPRC PE=4 SV=1	LRPPRC	1.051	0.00871702
Elongation factor 1-gamma OS=Homo sapiens OX=9606 GN=EEF1G PE=1 SV=3	EEF1G	1.051	0.204699
Eukaryotic peptide chain release factor subunit 1 OS=Homo sapiens OX=9606 GN=ETF1 PE=1 SV=3	ETF1	1.051	0.0323427
Tyrosine-protein phosphatase non-receptor type 23 OS=Homo sapiens OX=9606 GN=PTPN23 PE=1 SV=1	PTPN23	1.051	0.00659957
Isoform 2 of Adenylyl cyclase-associated protein 1 OS=Homo sapiens OX=9606 GN=CAP1	CAP1	1.051	0.455054
Peptidyl-prolyl cis-trans isomerase FKBP5 OS=Homo sapiens OX=9606 GN=FKBP5 PE=1 SV=2	FKBP5	1.051	0.526017
Ubiquitin-protein ligase E3A OS=Homo sapiens OX=9606 GN=UBE3A PE=1 SV=4	UBE3A	1.051	0.0266873
CUGBP Elav-like family member 1 OS=Homo sapiens OX=9606 GN=CELF1 PE=1 SV=2	CELF1	1.051	0.0380095
RAB11A, member RAS oncogene family, isoform CRA_a OS=Homo sapiens OX=9606 GN=RAB11A PE=4 SV=1	RAB11A	1.051	0.134598
Serine/threonine-protein phosphatase 2A activator OS=Homo sapiens OX=9606 GN=PTPA PE=1 SV=3	PPP2R4; PTPA	1.051	0.633703
Nucleoporin SEH1 OS=Homo sapiens OX=9606 GN=SEH1L PE=1 SV=3	SEH1L	1.051	0.0827203
DDRGK domain-containing protein 1 OS=Homo sapiens OX=9606 GN=DDRGK1 PE=1 SV=2	DDRGK1	1.051	0.0878549
cDNA FLJ75708, highly similar to Homo sapiens N-myc (and STAT) interactor (NMI), mRNA OS=Homo sapiens OX=9606 PE=2 SV=1	NMI	1.051	0.307644
UDP-N-acetylhexosamine pyrophosphorylase OS=Homo sapiens OX=9606 GN=UAP1 PE=1 SV=3	UAP1	1.051	0.130093
Ubiquitin carboxyl-terminal hydrolase 16 OS=Homo sapiens OX=9606 GN=USP16 PE=1 SV=1	USP16	1.051	0.0241249
Telomerase-binding protein EST1A OS=Homo sapiens OX=9606 GN=SMG6 PE=1 SV=2	SMG6	1.051	0.117111
TBC1 domain family member 13 OS=Homo sapiens OX=9606 GN=TBC1D13 PE=1 SV=3	TBC1D13	1.051	0.0644866
Sec1 family domain-containing protein 2 OS=Homo sapiens OX=9606 GN=SCFD2 PE=1 SV=2	SCFD2	1.051	0.0386591
Junction-mediating and -regulatory protein OS=Homo sapiens OX=9606 GN=JMY PE=1 SV=2	JMY	1.051	0.760732
Ubiquitin carboxyl-terminal hydrolase 20 OS=Homo sapiens OX=9606 GN=USP20 PE=1 SV=2	USP20	1.051	0.553725
39S ribosomal protein L20, mitochondrial OS=Homo sapiens OX=9606 GN=MRPL20 PE=1 SV=1	MRPL20	1.051	0.0522848
cDNA FLJ57891, highly similar to Tropomyosin beta chain OS=Homo sapiens OX=9606 PE=2 SV=1	TPM2	1.051	0.488855
cDNA FLJ76013, highly similar to Homo sapiens EPH receptor A1 (EPHA1), mRNA OS=Homo sapiens OX=9606 PE=2 SV=1	EPHA1	1.051	0.709735
Brain specific protein, isoform CRA_a OS=Homo sapiens OX=9606 GN=CGI-38 PE=4 SV=1	TPPP3	1.051	0.215042
Isoform 2 of Carboxy-terminal domain RNA polymerase II polypeptide A small phosphatase 1 OS=Homo sapiens OX=9606 GN=CTDSP1	CTDSP1	1.051	0.273165
PRO1252 OS=Homo sapiens OX=9606 PE=2 SV=1		1.051	0.183687
Epididymis secretory sperm binding protein OS=Homo sapiens OX=9606 PE=2 SV=1		1.051	0.203526
Nuclear pore complex protein Nup205 OS=Homo sapiens OX=9606 GN=NUP205 PE=1 SV=3	NUP205	1.052	0.011299
Isoform 2 of Extended synaptotagmin-1 OS=Homo sapiens OX=9606 GN=ESYT1	ESYT1	1.052	0.538874
RNA cytidine acetyltransferase OS=Homo sapiens OX=9606 GN=NAT10 PE=1 SV=2	NAT10	1.052	0.0795976
GMP synthase [glutamine-hydrolyzing] OS=Homo sapiens OX=9606 GN=GMPS PE=1 SV=1	GMPS	1.052	0.00119165
Brefeldin A-inhibited guanine nucleotide-exchange protein 3 OS=Homo sapiens OX=9606 GN=ARFGEF3 PE=1 SV=3	KIAA1244; ARFGEF3	1.052	0.0189336
Transducin beta-like protein 3 OS=Homo sapiens OX=9606 GN=TBL3 PE=1 SV=2	TBL3	1.052	0.0345313
DCC-interacting protein 13-alpha OS=Homo sapiens OX=9606 GN=APPL1 PE=1 SV=1	APPL1	1.052	0.124938
GNL1 OS=Homo sapiens OX=9606 PE=4 SV=1	GNL1	1.052	0.0764781
Endoplasmic reticulum junction formation protein lunapark OS=Homo sapiens OX=9606 GN=LNPK PE=1 SV=2	KIAA1715; LNPK	1.052	0.0318088
N-acylsphingosine amidohydrolase (Acid ceramidase) 1, isoform CRA_c OS=Homo sapiens OX=9606 GN=ASAH1 PE=4 SV=1	ASAH1	1.052	0.176412
Selenide, water dikinase 2 OS=Homo sapiens OX=9606 GN=SEPHS2 PE=1 SV=3	SEPHS2	1.052	0.020835
WD repeat-containing protein 18 OS=Homo sapiens OX=9606 GN=WDR18 PE=1 SV=2	WDR18	1.052	0.00679351
All-trans-retinol 13,14-reductase OS=Homo sapiens OX=9606 GN=RETSAT PE=1 SV=2	RETSAT	1.052	0.0127134
Survival of motor neuron-related-splicing factor 30 OS=Homo sapiens OX=9606 GN=SMNDC1 PE=1 SV=1	SMNDC1	1.052	0.0759671
cDNA FLJ75839, highly similar to Homo sapiens phosphatidylserine synthase 1 (PTDSS1), mRNA OS=Homo sapiens OX=9606 PE=2 SV=1	PTDSS1	1.052	0.136877
Mitochondrial inner membrane protein OXA1L OS=Homo sapiens OX=9606 GN=OXA1L PE=1 SV=1		1.052	0.125181
Krueppel-like factor 4 OS=Homo sapiens OX=9606 GN=KLF4 PE=1 SV=3	KLF4	1.052	0.0497021
Mapk-regulated corepressor-interacting protein 1 OS=Homo sapiens OX=9606 GN=MCRIP1 PE=1 SV=1		1.052	0.587757
Solute carrier family 30 (Zinc transporter), member 6, isoform CRA_b OS=Homo sapiens OX=9606 GN=SLC30A6 PE=1 SV=1	SLC30A6	1.052	0.977973
LYR motif-containing protein 9 OS=Homo sapiens OX=9606 GN=LYRM9 PE=3 SV=1		1.052	0.538775
Ras association (RalGDS/AF-6) domain family 7, isoform CRA_a OS=Homo sapiens OX=9606 GN=RASSF7 PE=4 SV=1	RASSF7	1.052	0.32114
Epididymis luminal protein 4 OS=Homo sapiens OX=9606 GN=YWHAZ PE=2 SV=1	YWHAZ	1.053	0.336362
Nucleolin, isoform CRA_b OS=Homo sapiens OX=9606 GN=NCL PE=4 SV=1	NCL	1.053	0.138856
Zinc finger transcription factor Trps1 OS=Homo sapiens OX=9606 GN=TRPS1 PE=1 SV=2	TRPS1	1.053	0.00806926
cDNA FLJ61430, highly similar to ATP-dependent RNA helicase DDX50 OS=Homo sapiens OX=9606 PE=2 SV=1	DDX50	1.053	0.00175412
6-phosphofructo-2-kinase/fructose-2,6-bisphosphatase 2 OS=Homo sapiens OX=9606 GN=PFKFB2 PE=1 SV=2	PFKFB2	1.053	0.330634
Protein PBDC1 OS=Homo sapiens OX=9606 GN=PBDC1 PE=1 SV=1	CXorf26; PBDC1	1.053	0.01603
Rab-3A-interacting protein OS=Homo sapiens OX=9606 GN=RAB3IP PE=1 SV=1	RAB3IP	1.053	0.314271
Kinesin-like protein KIF3B OS=Homo sapiens OX=9606 GN=KIF3B PE=1 SV=1	KIF3B	1.053	0.458939
MRPL43 protein (Fragment) OS=Homo sapiens OX=9606 GN=MRPL43 PE=2 SV=1	MRPL43	1.053	0.314932
Transcription initiation factor TFIID subunit 8 OS=Homo sapiens OX=9606 GN=TAF8 PE=1 SV=1	TAF8	1.053	0.858524
Cytochrome c oxidase subunit 6B1 OS=Homo sapiens OX=9606 GN=COX6B1 PE=1 SV=2	COX6B1	1.053	0.184407
LYR motif-containing protein 4 OS=Homo sapiens OX=9606 GN=LYRM4 PE=1 SV=1	LYRM4	1.053	0.238418
Interferon regulatory factor 5, isoform CRA_b OS=Homo sapiens OX=9606 GN=IRF5 PE=4 SV=1	IRF5	1.053	0.565463
tRNA dimethylallyltransferase (Fragment) OS=Homo sapiens OX=9606 GN=TRIT1 PE=1 SV=1		1.053	0.0271852
Ubiquitin-like protein ATG12 OS=Homo sapiens OX=9606 GN=ATG12 PE=2 SV=1	ATG12	1.053	0.07749
RNF121 protein (Fragment) OS=Homo sapiens OX=9606 GN=RNF121 PE=2 SV=1	RNF121	1.053	0.350748
Alternative protein PURG OS=Homo sapiens OX=9606 GN=PURG PE=4 SV=1		1.053	0.619031
Keratin, type II cytoskeletal 8 OS=Homo sapiens OX=9606 GN=KRT8 PE=1 SV=7	KRT8	1.054	0.300066
Drebrin A OS=Homo sapiens OX=9606 GN=DBN1 PE=2 SV=1		1.054	0.167723
Protein Wiz OS=Homo sapiens OX=9606 GN=WIZ PE=1 SV=1	WIZ	1.054	0.157477
LPP protein OS=Homo sapiens OX=9606 GN=LPP PE=2 SV=1	LPP	1.054	0.0669203
cDNA FLJ76141 OS=Homo sapiens OX=9606 PE=2 SV=1	MEMO1	1.054	0.0765306
Acyl-CoA synthetase family member 3, mitochondrial OS=Homo sapiens OX=9606 GN=ACSF3 PE=1 SV=3	ACSF3	1.054	0.137736
Sideroflexin OS=Homo sapiens OX=9606 GN=SFXN3 PE=1 SV=1	SFXN3	1.054	0.00843902
Centrosomal protein of 170 kDa OS=Homo sapiens OX=9606 GN=CEP170 PE=1 SV=1	CEP170	1.054	0.0330507
Bridging integrator 3 OS=Homo sapiens OX=9606 GN=BIN3 PE=1 SV=1	BIN3	1.054	0.0488291
Dual specificity protein phosphatase 23 OS=Homo sapiens OX=9606 GN=DUSP23 PE=1 SV=1	DUSP23	1.054	0.0424354
Nectin-4 OS=Homo sapiens OX=9606 GN=NECTIN4 PE=1 SV=1	PVRL4; NECTIN4	1.054	0.138084
Uncharacterized protein C19orf47 OS=Homo sapiens OX=9606 GN=C19orf47 PE=1 SV=1	C19orf47	1.054	0.405447
Sjoegren syndrome/scleroderma autoantigen 1 OS=Homo sapiens OX=9606 GN=SSSCA1 PE=1 SV=1	SSSCA1	1.054	0.302774
DTW domain-containing protein 2 OS=Homo sapiens OX=9606 GN=DTWD2 PE=1 SV=1	DTWD2	1.054	0.032937
BCL2/adenovirus E1B 19 kDa protein-interacting protein 2 OS=Homo sapiens OX=9606 GN=BNIP2 PE=1 SV=1	BNIP2	1.054	0.957347
Putative lipoyltransferase 2, mitochondrial OS=Homo sapiens OX=9606 GN=LIPT2 PE=1 SV=1	LIPT2	1.054	0.141593
Small integral membrane protein 13 OS=Homo sapiens OX=9606 GN=SMIM13 PE=3 SV=1	C6orf228; SMIM13	1.054	0.489007
cDNA FLJ78650, highly similar to Homo sapiens mucosa associated lymphoid tissue lymphoma translocation gene 1 (MALT1), transcript variant 1, mRNA OS=Homo sapiens OX=9606 PE=2 SV=1	MALT1	1.054	0.663119
Sialoadhesin OS=Homo sapiens OX=9606 GN=SIGLEC1 PE=1 SV=2	SIGLEC1	1.054	0.0844774
Ankyrin repeat domain-containing protein 17 OS=Homo sapiens OX=9606 GN=ANKRD17 PE=1 SV=3	ANKRD17	1.055	0.0130841
Peroxiredoxin-1 OS=Homo sapiens OX=9606 GN=PRDX1 PE=1 SV=1	PRDX1	1.055	0.473718
Actin-related protein 2 OS=Homo sapiens OX=9606 GN=ACTR2 PE=1 SV=1	ACTR2	1.055	0.126491
Protein flightless-1 homolog OS=Homo sapiens OX=9606 GN=FLII PE=1 SV=1		1.055	0.0679837
CDK5 regulatory subunit-associated protein 3 OS=Homo sapiens OX=9606 GN=CDK5RAP3 PE=1 SV=2	CDK5RAP3	1.055	0.00124306
ATPase family protein 2 homolog OS=Homo sapiens OX=9606 GN=SPATA5 PE=1 SV=3	SPATA5	1.055	0.0580774
Serine/threonine-protein kinase DCLK1 OS=Homo sapiens OX=9606 GN=DCLK1 PE=1 SV=2	DCLK1	1.055	0.00280343
Proteasomal ubiquitin receptor ADRM1 OS=Homo sapiens OX=9606 GN=ADRM1 PE=1 SV=2	ADRM1	1.055	0.684032
Protein Njmu-R1 OS=Homo sapiens OX=9606 GN=C17orf75 PE=1 SV=2	C17orf75	1.055	0.123265
cDNA, FLJ92974, highly similar to Homo sapiens methylmalonic aciduria (cobalamin deficiency) type B(MMAB), mRNA OS=Homo sapiens OX=9606 PE=1 SV=1	MMAB	1.055	0.0103516
Ubiquitin-60S ribosomal protein L40 (Fragment) OS=Homo sapiens OX=9606 GN=UBA52 PE=1 SV=1		1.055	0.736926
Target of rapamycin complex subunit LST8 OS=Homo sapiens OX=9606 GN=MLST8 PE=1 SV=1	MLST8	1.055	0.89197
RNA polymerase II subunit A C-terminal domain phosphatase OS=Homo sapiens OX=9606 GN=CTDP1 PE=1 SV=3	CTDP1	1.055	0.523259
SLAIN motif-containing protein 2 OS=Homo sapiens OX=9606 GN=SLAIN2 PE=1 SV=2	SLAIN2	1.055	0.0526376
cDNA FLJ78230 OS=Homo sapiens OX=9606 PE=2 SV=1	UXS1	1.055	0.343782
Sororin OS=Homo sapiens OX=9606 GN=CDCA5 PE=1 SV=1		1.055	0.137736
Galactosylgalactosylxylosylprotein 3-beta-glucuronosyltransferase (Fragment) OS=Homo sapiens OX=9606 GN=B3GAT3 PE=2 SV=1	B3GAT3	1.055	0.0673047
CD9 antigen OS=Homo sapiens OX=9606 GN=CD9 PE=1 SV=4	CD9	1.055	0.172157
Phosphoribosyltransferase domain-containing protein 1 OS=Homo sapiens OX=9606 GN=PRTFDC1 PE=1 SV=1	PRTFDC1	1.055	0.02481
Protein POLR1D, isoform 2 OS=Homo sapiens OX=9606 GN=POLR1D PE=1 SV=1		1.055	0.416956
40S ribosomal protein SA OS=Homo sapiens OX=9606 GN=RPSA PE=3 SV=1	RPSA	1.056	0.171547
4-aminobutyrate aminotransferase, mitochondrial OS=Homo sapiens OX=9606 GN=ABAT PE=1 SV=3	ABAT	1.056	0.0248999
Wolfram syndrome 1 isoform 1 (Fragment) OS=Homo sapiens OX=9606 GN=WFS1 PE=2 SV=1	WFS1	1.056	0.223985
Myelin expression factor 2, isoform CRA_b OS=Homo sapiens OX=9606 GN=MYEF2 PE=1 SV=1	MYEF2	1.056	0.578371
Ribosomal protein S6 kinase beta-1 OS=Homo sapiens OX=9606 GN=RPS6KB1 PE=1 SV=2	RPS6KB1	1.056	0.0378442
AP-1 complex subunit mu-2 OS=Homo sapiens OX=9606 GN=AP1M2 PE=1 SV=4	AP1M2	1.056	0.184042
Phosphatidylinositol 5-phosphate 4-kinase type-2 gamma OS=Homo sapiens OX=9606 GN=PIP4K2C PE=1 SV=3	PIP4K2C	1.056	0.0115854
Sushi domain containing 2, isoform CRA_a OS=Homo sapiens OX=9606 GN=SUSD2 PE=2 SV=1	SUSD2	1.056	0.0436431
FUS interacting protein (Serine-arginine rich) 1 isoform 2 variant (Fragment) OS=Homo sapiens OX=9606 PE=2 SV=1	SRSF10	1.056	0.0473934
DnaJ homolog subfamily C member 17 OS=Homo sapiens OX=9606 GN=DNAJC17 PE=1 SV=1	DNAJC17	1.056	0.0219049
2-aminoethanethiol dioxygenase OS=Homo sapiens OX=9606 GN=ADO PE=1 SV=2	ADO	1.056	0.25489
Zinc finger protein 574 OS=Homo sapiens OX=9606 GN=ZNF574 PE=1 SV=2	ZNF574	1.056	0.0944917
RWD domain containing 4A OS=Homo sapiens OX=9606 GN=RWDD4 PE=1 SV=1	RWDD4	1.056	0.406053
Protein YIPF OS=Homo sapiens OX=9606 PE=2 SV=1	YIPF6	1.056	0.585158
Nuclear respiratory factor 1 (Fragment) OS=Homo sapiens OX=9606 GN=NRF1 PE=1 SV=8		1.056	0.120563
Zinc finger protein 689 OS=Homo sapiens OX=9606 GN=ZNF689 PE=1 SV=1	ZNF689	1.056	0.977483
Inosine-5'-monophosphate dehydrogenase OS=Homo sapiens OX=9606 GN=IMPDH PE=2 SV=1	IMPDH1	1.057	0.00652165
Alpha-taxilin OS=Homo sapiens OX=9606 GN=TXLNA PE=1 SV=3	TXLNA	1.057	0.0167839
Ubiquitin carboxyl-terminal hydrolase 13 OS=Homo sapiens OX=9606 GN=USP13 PE=1 SV=2	USP13	1.057	0.00332859
PAX3- and PAX7-binding protein 1 OS=Homo sapiens OX=9606 GN=PAXBP1 PE=1 SV=2	GCFC1; PAXBP1	1.057	0.0379465
PRKC apoptosis WT1 regulator protein OS=Homo sapiens OX=9606 GN=PAWR PE=1 SV=1	PAWR	1.057	0.0175939
Nuclear envelope pore membrane protein POM 121 OS=Homo sapiens OX=9606 GN=POM121 PE=1 SV=2	POM121	1.057	0.0215613
Protein disulfide-isomerase A3 (Fragment) OS=Homo sapiens OX=9606 GN=PDIA3 PE=1 SV=1		1.057	0.259445
THRAP3 protein (Fragment) OS=Homo sapiens OX=9606 GN=THRAP3 PE=2 SV=1	THRAP3	1.057	0.114898
Peroxisomal bifunctional enzyme OS=Homo sapiens OX=9606 GN=EHHADH PE=1 SV=3	EHHADH	1.057	0.466271
39S ribosomal protein L45, mitochondrial OS=Homo sapiens OX=9606 GN=MRPL45 PE=1 SV=1	MRPL45	1.057	0.00514099
Epididymis secretory sperm binding protein OS=Homo sapiens OX=9606 PE=2 SV=1		1.057	0.0216511
Agmatine ureohydrolase (Agmatinase), isoform CRA_a OS=Homo sapiens OX=9606 GN=AGMAT PE=3 SV=1	AGMAT	1.057	0.501599
U2 small nuclear ribonucleoprotein auxiliary factor 35 kDa subunit-related protein 2 OS=Homo sapiens OX=9606 GN=ZRSR2 PE=1 SV=2	ZRSR2	1.057	0.422473
Very low density lipoprotein receptor OS=Homo sapiens OX=9606 GN=VLDLR PE=2 SV=1	VLDLR	1.057	0.784617
DDB1- and CUL4-associated factor 10 OS=Homo sapiens OX=9606 GN=DCAF10 PE=1 SV=1	DCAF10	1.057	0.181573
Putative ribose/galactose/methyl galactoside import ATP-binding protein OS=Homo sapiens OX=9606 GN=BQ8482_80070 PE=4 SV=1		1.057	0.239555
Calcium-binding mitochondrial carrier protein SCaMC-1 OS=Homo sapiens OX=9606 GN=SLC25A24 PE=1 SV=2	SLC25A24	1.058	0.0172641
Heat shock protein beta-1 OS=Homo sapiens OX=9606 GN=HSPB1 PE=1 SV=2	HSPB1	1.058	0.219839
Protein Shroom2 OS=Homo sapiens OX=9606 GN=SHROOM2 PE=1 SV=1	SHROOM2	1.058	0.0257097
Pre-mRNA-processing factor 39 OS=Homo sapiens OX=9606 GN=PRPF39 PE=1 SV=3	PRPF39	1.058	0.00623547
NEDD8 ultimate buster 1 OS=Homo sapiens OX=9606 GN=NUB1 PE=1 SV=2	NUB1	1.058	0.00775557
NADH-cytochrome b5 reductase 1 OS=Homo sapiens OX=9606 GN=CYB5R1 PE=1 SV=1	CYB5R1	1.058	0.0356623
Serine/arginine-rich splicing factor 7 OS=Homo sapiens OX=9606 GN=SRSF7 PE=1 SV=1	SRSF7	1.058	0.376314
HCG2024869, isoform CRA_b OS=Homo sapiens OX=9606 GN=IDN4-GGTR7 PE=2 SV=1	RABGAP1L	1.058	0.634889
Leukocyte receptor cluster member 9 OS=Homo sapiens OX=9606 GN=LENG9 PE=1 SV=1	LENG9	1.058	0.984613
Volume-regulated anion channel subunit LRRC8E OS=Homo sapiens OX=9606 GN=LRRC8E PE=1 SV=2	LRRC8E	1.058	0.539376
NADH dehydrogenase [ubiquinone] 1 beta subcomplex subunit 4 OS=Homo sapiens OX=9606 GN=NDUFB4 PE=1 SV=3	NDUFB4	1.058	0.030929
ICOS ligand OS=Homo sapiens OX=9606 GN=ICOSLG PE=1 SV=2	ICOSLG; LOC102723996	1.058	0.0260622
BTB/POZ domain-containing protein KCTD21 OS=Homo sapiens OX=9606 GN=KCTD21 PE=1 SV=1	KCTD21	1.058	0.923547
FERM, ARHGEF and pleckstrin domain-containing protein 2 (Fragment) OS=Homo sapiens OX=9606 GN=FARP2 PE=1 SV=2		1.058	0.0363798
ADP-ribosylation factor-like protein 6-interacting protein 6 OS=Homo sapiens OX=9606 GN=ARL6IP6 PE=1 SV=1	ARL6IP6	1.058	0.9929
Cysteine conjugate-beta lyase cytoplasmic (Glutamine transaminase K, kyneurenine aminotransferase), isoform CRA_a OS=Homo sapiens OX=9606 GN=CCBL1 PE=2 SV=1	CCBL1; KYAT1	1.058	0.027291
RNA guanine-N7 methyltransferase activating subunit OS=Homo sapiens OX=9606 GN=RAMAC PE=1 SV=1	FAM103A1	1.058	0.491022
Ferredoxin-2, mitochondrial OS=Homo sapiens OX=9606 GN=FDX2 PE=1 SV=2		1.058	0.810229
Protein transport protein Sec24C OS=Homo sapiens OX=9606 GN=SEC24C PE=1 SV=3	SEC24C	1.059	0.00681449
Protein ITPRID2 OS=Homo sapiens OX=9606 GN=ITPRID2 PE=1 SV=3	SSFA2	1.059	0.00104544
DEAH (Asp-Glu-Ala-His) box polypeptide 8 OS=Homo sapiens OX=9606 GN=DHX8 PE=2 SV=2	DHX8	1.059	0.00671556
Septin-7 OS=Homo sapiens OX=9606 GN=SEPT7 PE=1 SV=2	SEPT7	1.059	0.000855094
TBC1 domain family, member 9B OS=Homo sapiens OX=9606 GN=TBC1D9B PE=2 SV=1	TBC1D9B	1.059	0.00555454
cDNA FLJ77229, highly similar to Homo sapiens GRIP1 associated protein 1 (GRIPAP1), transcript variant 1, mRNA OS=Homo sapiens OX=9606 PE=2 SV=1	GRIPAP1	1.059	0.0845006
Basic leucine zipper and W2 domain-containing protein 1 OS=Homo sapiens OX=9606 GN=BZW1 PE=1 SV=1	BZW1	1.059	0.00600945
Pre-mRNA-processing factor 40 homolog A OS=Homo sapiens OX=9606 GN=PRPF40A PE=1 SV=2	PRPF40A	1.059	0.36476
Elongation factor Ts, mitochondrial OS=Homo sapiens OX=9606 GN=TSFM PE=1 SV=2	TSFM	1.059	0.328035
Lariat debranching enzyme OS=Homo sapiens OX=9606 GN=DBR1 PE=1 SV=2	DBR1	1.059	0.128174
2,4-dienoyl-CoA reductase, mitochondrial OS=Homo sapiens OX=9606 GN=DECR1 PE=1 SV=1	DECR1	1.059	0.00821101
Prefoldin subunit 3 OS=Homo sapiens OX=9606 GN=VBP1 PE=3 SV=1	VBP1	1.059	0.510977
Beta-glucuronidase OS=Homo sapiens OX=9606 PE=2 SV=1	GUSB	1.059	0.000554039
Proteasome subunit beta type-3 OS=Homo sapiens OX=9606 GN=PSMB3 PE=1 SV=2	PSMB3	1.059	0.0222873
Testicular tissue protein Li 224 OS=Homo sapiens OX=9606 GN=WDR48 PE=2 SV=1	WDR48	1.059	0.0988373
Polymerase delta-interacting protein 2 OS=Homo sapiens OX=9606 GN=POLDIP2 PE=1 SV=1	POLDIP2	1.059	0.0128885
Isoform 3 of Tudor domain-containing protein 3 OS=Homo sapiens OX=9606 GN=TDRD3	TDRD3	1.059	0.0602894
Tripartite motif-containing protein 59 OS=Homo sapiens OX=9606 GN=TRIM59 PE=4 SV=1		1.059	0.0428407
Testicular tissue protein Li 214 OS=Homo sapiens OX=9606 PE=2 SV=1	TXNDC17	1.059	0.0233028
Transmembrane emp24 domain-containing protein 4 OS=Homo sapiens OX=9606 GN=TMED4 PE=1 SV=1	TMED4	1.059	0.00583028
U6 snRNA-associated Sm-like protein LSm5 OS=Homo sapiens OX=9606 GN=LSM5 PE=1 SV=3	LSM5	1.059	0.77504
CTTNBP2 N-terminal-like protein OS=Homo sapiens OX=9606 GN=CTTNBP2NL PE=1 SV=2	CTTNBP2NL	1.059	0.0129965
Quinone oxidoreductase-like protein 1 OS=Homo sapiens OX=9606 GN=CRYZL1 PE=1 SV=2	CRYZL1	1.059	0.0086978
Secretory carrier-associated membrane protein 2 OS=Homo sapiens OX=9606 GN=SCAMP2 PE=1 SV=2	SCAMP2	1.059	0.306489
tRNA (adenine(58)-N(1))-methyltransferase catalytic subunit TRMT61A OS=Homo sapiens OX=9606 GN=TRMT61A PE=1 SV=1	TRMT61A	1.059	0.00531178
Guanylate-binding protein 2 OS=Homo sapiens OX=9606 GN=GBP2 PE=1 SV=3	GBP2	1.059	0.600545
Aprataxin OS=Homo sapiens OX=9606 GN=APTX PE=1 SV=2	APTX	1.059	0.176781
Glutamine and serine-rich protein 1 OS=Homo sapiens OX=9606 GN=QSER1 PE=1 SV=3	QSER1	1.059	0.704613
Unconventional myosin-VI OS=Homo sapiens OX=9606 GN=MYO6 PE=1 SV=1	MYO6	1.06	0.00242791
Ribosomal protein L5 variant (Fragment) OS=Homo sapiens OX=9606 PE=2 SV=1	RPL5	1.06	0.133154
Calpain small subunit 1 OS=Homo sapiens OX=9606 GN=CAPNS1 PE=1 SV=1	CAPNS1	1.06	0.0263324
Stomatin-like protein 2, mitochondrial OS=Homo sapiens OX=9606 GN=STOML2 PE=1 SV=1	STOML2	1.06	0.0160483
Ribosomal biogenesis protein LAS1L OS=Homo sapiens OX=9606 GN=LAS1L PE=1 SV=2	LAS1L	1.06	0.00956115
Serine/threonine-protein kinase 10 OS=Homo sapiens OX=9606 GN=STK10 PE=1 SV=1	STK10	1.06	0.0105329
Isoform 2 of Oxidation resistance protein 1 OS=Homo sapiens OX=9606 GN=OXR1	OXR1	1.06	0.0462462
Actin-related protein 2/3 complex subunit 2 OS=Homo sapiens OX=9606 GN=ARPC2 PE=1 SV=1	ARPC2	1.06	0.0153984
Receptor-interacting serine/threonine-protein kinase 1 OS=Homo sapiens OX=9606 GN=RIPK1 PE=1 SV=3	RIPK1	1.06	0.00965686
cDNA FLJ60287, highly similar to Epidermal growth factor receptor kinase substrate 8-like protein 1 OS=Homo sapiens OX=9606 GN=EPS8L1 PE=1 SV=1	EPS8L1	1.06	0.0106023
N-acylneuraminate cytidylyltransferase OS=Homo sapiens OX=9606 GN=CMAS PE=1 SV=2	CMAS	1.06	0.004338
Transcription factor Sp1 OS=Homo sapiens OX=9606 GN=SP1 PE=1 SV=3	SP1	1.06	0.0251993
Small glutamine-rich tetratricopeptide repeat-containing protein alpha OS=Homo sapiens OX=9606 GN=SGTA PE=1 SV=1	SGTA	1.06	0.0187114
Cytoplasmic tRNA 2-thiolation protein 2 OS=Homo sapiens OX=9606 GN=CTU2 PE=1 SV=1	CTU2	1.06	0.0877792
Vascular endothelial zinc finger 1 OS=Homo sapiens OX=9606 GN=VEZF1 PE=1 SV=1	VEZF1	1.06	0.0322786
Multiple myeloma tumor-associated protein 2 OS=Homo sapiens OX=9606 GN=MMTAG2 PE=1 SV=1	C1orf35	1.06	0.0528259
EARP and GARP complex-interacting protein 1 OS=Homo sapiens OX=9606 GN=EIPR1 PE=1 SV=2	TSSC1; EIPR1	1.06	0.0322556
Pyroglutamyl-peptidase 1 OS=Homo sapiens OX=9606 GN=PGPEP1 PE=1 SV=1	PGPEP1	1.06	0.706099
Coiled-coil domain-containing protein 58 OS=Homo sapiens OX=9606 GN=CCDC58 PE=1 SV=1	CCDC58	1.06	0.0645811
Transmembrane protein 120A OS=Homo sapiens OX=9606 GN=TMEM120A PE=1 SV=1	TMEM120A	1.06	0.443705
PQ-loop repeat-containing protein 1 OS=Homo sapiens OX=9606 GN=PQLC1 PE=1 SV=1		1.06	0.855849
Isoform 4 of Plectin OS=Homo sapiens OX=9606 GN=PLEC	PLEC	1.061	0.215042
VARS OS=Homo sapiens OX=9606 PE=3 SV=2	VARS	1.061	0.028389
Calcium homeostasis endoplasmic reticulum protein OS=Homo sapiens OX=9606 GN=CHERP PE=1 SV=3	CHERP	1.061	0.0340178
RNA-binding protein 12B OS=Homo sapiens OX=9606 GN=RBM12B PE=1 SV=2	RBM12B	1.061	0.0341782
Prolactin regulatory element-binding protein OS=Homo sapiens OX=9606 GN=PREB PE=1 SV=2	PREB	1.061	0.0252967
Protein phosphatase methylesterase 1 OS=Homo sapiens OX=9606 PE=2 SV=1	PPME1	1.061	0.00912769
BRISC and BRCA1-A complex member 2 OS=Homo sapiens OX=9606 GN=BABAM2 PE=1 SV=2	BRE; BABAM2	1.061	0.018168
GTP:AMP phosphotransferase AK3, mitochondrial OS=Homo sapiens OX=9606 GN=AK3 PE=1 SV=4	AK3	1.061	0.0336057
Cdc42 effector protein 4 OS=Homo sapiens OX=9606 GN=CDC42EP4 PE=1 SV=1	CDC42EP4	1.061	0.584298
N-acetylgalactosamine kinase OS=Homo sapiens OX=9606 GN=GALK2 PE=1 SV=1	GALK2	1.061	0.118454
60S ribosomal protein L36 OS=Homo sapiens OX=9606 GN=RPL36 PE=1 SV=3	RPL36	1.061	0.621603
Tubulin-specific chaperone A OS=Homo sapiens OX=9606 GN=TBCA PE=2 SV=1	TBCA	1.061	0.104255
F-box only protein 2 OS=Homo sapiens OX=9606 GN=FBXO2 PE=1 SV=2	FBXO2	1.061	0.0756888
L2 OS=Homo sapiens OX=9606 PE=2 SV=1	ZBTB1	1.061	0.0472985
E3 ubiquitin-protein ligase RING2 OS=Homo sapiens OX=9606 GN=RNF2 PE=1 SV=1	RNF2	1.061	0.74009
Phosphatidylinositol-glycan biosynthesis class X protein OS=Homo sapiens OX=9606 GN=PIGX PE=1 SV=1		1.061	0.917798
tRNA wybutosine-synthesizing protein 4 OS=Homo sapiens OX=9606 GN=LCMT2 PE=1 SV=3	LCMT2	1.061	0.1255
Microtubule cross-linking factor 1 OS=Homo sapiens OX=9606 GN=MTCL1 PE=1 SV=5	SOGA2; MTCL1	1.061	0.990051
Peroxisomal membrane protein 4 OS=Homo sapiens OX=9606 GN=PXMP4 PE=2 SV=1	PXMP4	1.061	0.772218
Uncharacterized protein OS=Homo sapiens OX=9606 PE=4 SV=1		1.061	0.632049
SPARC-related modular calcium-binding protein 1 OS=Homo sapiens OX=9606 GN=SMOC1 PE=1 SV=1	SMOC1	1.061	0.718162
Protein disulfide-isomerase OS=Homo sapiens OX=9606 GN=P4HB PE=2 SV=1	P4HB	1.062	0.0205097
Transcription elongation factor SPT6 OS=Homo sapiens OX=9606 GN=SUPT6H PE=1 SV=2	SUPT6H	1.062	0.00536595
pre-rRNA processing protein FTSJ3 OS=Homo sapiens OX=9606 GN=FTSJ3 PE=1 SV=2	FTSJ3	1.062	0.00457736
Elongation factor 1-delta OS=Homo sapiens OX=9606 GN=EEF1D PE=1 SV=5	EEF1D	1.062	0.057279
Leukotriene A(4) hydrolase OS=Homo sapiens OX=9606 PE=2 SV=1	LTA4H	1.062	0.00196647
Dedicator of cytokinesis protein 6 OS=Homo sapiens OX=9606 GN=DOCK6 PE=1 SV=3	DOCK6	1.062	0.0231828
5'-nucleotidase domain-containing protein 1 OS=Homo sapiens OX=9606 GN=NT5DC1 PE=1 SV=1	NT5DC1	1.062	0.00866155
Cytospin-B OS=Homo sapiens OX=9606 GN=SPECC1 PE=1 SV=1	SPECC1	1.062	0.136932
Kinesin heavy chain isoform 5C OS=Homo sapiens OX=9606 GN=KIF5C PE=1 SV=1	KIF5C	1.062	0.074194
Anaphase-promoting complex subunit 7 OS=Homo sapiens OX=9606 GN=ANAPC7 PE=1 SV=4	ANAPC7	1.062	0.0145183
Bleomycin hydrolase OS=Homo sapiens OX=9606 GN=BLMH PE=1 SV=1	BLMH	1.062	0.248771
Leucine-rich repeat-containing protein 41 OS=Homo sapiens OX=9606 GN=LRRC41 PE=1 SV=3	LRRC41	1.062	0.218914
KIAA0241, isoform CRA_b OS=Homo sapiens OX=9606 GN=KIAA0241 PE=4 SV=1	AVL9	1.062	0.0367819
Cytochrome b-c1 complex subunit 7 OS=Homo sapiens OX=9606 GN=UQCRB PE=1 SV=2	UQCRB	1.062	0.11058
DCN1-like protein 1 OS=Homo sapiens OX=9606 GN=DCUN1D1 PE=1 SV=1	DCUN1D1	1.062	0.0266873
DNA topoisomerase 3-alpha OS=Homo sapiens OX=9606 GN=TOP3A PE=1 SV=1	TOP3A	1.062	0.233691
WD repeat domain phosphoinositide-interacting protein 3 OS=Homo sapiens OX=9606 GN=WDR45B PE=1 SV=2	WDR45B; WDR45L	1.062	0.176799
Epididymis secretory sperm binding protein OS=Homo sapiens OX=9606 GN=HINT1 PE=2 SV=1		1.062	0.28627
Cytochrome b5 type B (Outer mitochondrial membrane), isoform CRA_a OS=Homo sapiens OX=9606 GN=CYB5B PE=1 SV=1	CYB5B	1.062	0.408112
NADH dehydrogenase (Ubiquinone) 1 beta subcomplex, 1, 7kDa, isoform CRA_a OS=Homo sapiens OX=9606 GN=NDUFB1 PE=4 SV=1	NDUFB1	1.062	0.00951163
cDNA FLJ56434, highly similar to p130Cas-associated protein OS=Homo sapiens OX=9606 PE=2 SV=1	SRCIN1	1.062	0.956531
Lysophospholipase D GDPD1 OS=Homo sapiens OX=9606 GN=GDPD1 PE=1 SV=1		1.062	0.953353
Presequence protease, mitochondrial OS=Homo sapiens OX=9606 GN=PITRM1 PE=1 SV=3	PITRM1	1.063	0.0116323
SAFB-like transcription modulator OS=Homo sapiens OX=9606 GN=SLTM PE=1 SV=2	SLTM	1.063	0.00746594
cDNA, FLJ94965, highly similar to Homo sapiens leucyl/cystinyl aminopeptidase (LNPEP), mRNA OS=Homo sapiens OX=9606 PE=2 SV=1	LNPEP	1.063	0.0856805
Structural maintenance of chromosomes protein 6 OS=Homo sapiens OX=9606 GN=SMC6 PE=2 SV=1		1.063	0.00681104
Intersectin 2 OS=Homo sapiens OX=9606 GN=ITSN2 PE=2 SV=1	ITSN2	1.063	0.0245422
Isocitrate dehydrogenase [NAD] subunit beta, mitochondrial OS=Homo sapiens OX=9606 GN=IDH3B PE=1 SV=2	IDH3B	1.063	0.0239318
A-kinase anchor protein 8-like OS=Homo sapiens OX=9606 GN=AKAP8L PE=1 SV=4	AKAP8L	1.063	0.0257097
CCDC132 protein OS=Homo sapiens OX=9606 GN=CCDC132 PE=2 SV=1	CCDC132; VPS50	1.063	0.00611782
KIAA0415 gene product OS=Homo sapiens OX=9606 GN=KIAA0415 PE=4 SV=1	AP5Z1	1.063	0.000969141
Kynurenine--oxoglutarate transaminase 3 OS=Homo sapiens OX=9606 GN=KYAT3 PE=1 SV=1	CCBL2; KYAT3	1.063	0.0081595
ATP synthase subunit gamma (Fragment) OS=Homo sapiens OX=9606 PE=2 SV=1	ATP5C1	1.063	0.0586549
Ankyrin repeat and zinc finger domain-containing protein 1 OS=Homo sapiens OX=9606 GN=ANKZF1 PE=1 SV=1	ANKZF1	1.063	0.0382542
U3 small nucleolar RNA-interacting protein 2 OS=Homo sapiens OX=9606 GN=RRP9 PE=1 SV=1	RRP9	1.063	0.0066729
Glia maturation factor beta (Fragment) OS=Homo sapiens OX=9606 GN=GMFB PE=1 SV=1		1.063	0.028798
Charged multivesicular body protein 6 (Fragment) OS=Homo sapiens OX=9606 GN=CHMP6 PE=1 SV=1		1.063	0.167923
TRIM1 beta OS=Homo sapiens OX=9606 PE=2 SV=1	MID2	1.063	0.477723
Molybdate-anion transporter OS=Homo sapiens OX=9606 GN=MFSD5 PE=1 SV=2	MFSD5	1.063	0.0763635
Ankyrin repeat domain-containing protein 54 OS=Homo sapiens OX=9606 GN=ANKRD54 PE=1 SV=2	ANKRD54	1.063	0.4306
Krueppel-like factor 16 OS=Homo sapiens OX=9606 GN=KLF16 PE=1 SV=1	KLF16	1.063	0.0631779
cDNA FLJ78655, highly similar to Homo sapiens exportin 5 (XPO5), mRNA OS=Homo sapiens OX=9606 PE=2 SV=1	XPO5	1.064	0.000673247
Sialic acid synthase OS=Homo sapiens OX=9606 GN=NANS PE=1 SV=2	NANS	1.064	0.00941541
Epididymis secretory sperm binding protein Li 67p OS=Homo sapiens OX=9606 GN=HEL-S-67p PE=2 SV=1	PARK7	1.064	0.771056
Inner nuclear membrane protein Man1 OS=Homo sapiens OX=9606 GN=LEMD3 PE=1 SV=2	LEMD3	1.064	0.011758
Asparagine--tRNA ligase, cytoplasmic OS=Homo sapiens OX=9606 GN=NARS PE=1 SV=1	NARS	1.064	0.0371439
Disco-interacting protein 2 homolog A OS=Homo sapiens OX=9606 GN=DIP2A PE=1 SV=2	DIP2A	1.064	0.0729069
Lysine-rich nucleolar protein 1 OS=Homo sapiens OX=9606 GN=KNOP1 PE=1 SV=1	C16orf88; KNOP1	1.064	0.046154
Splicing factor ESS-2 homolog OS=Homo sapiens OX=9606 GN=ESS2 PE=1 SV=1	DGCR14; ESS2	1.064	0.165802
Transcriptional activator protein Pur-alpha OS=Homo sapiens OX=9606 GN=PURA PE=1 SV=2	PURA	1.064	0.00314422
ADP-ribosylation factor-like 8A, isoform CRA_a OS=Homo sapiens OX=9606 GN=ARL8A PE=3 SV=1	ARL8A	1.064	0.00986792
Transcription initiation factor TFIID subunit 5 OS=Homo sapiens OX=9606 GN=TAF5 PE=1 SV=3	TAF5	1.064	0.0080451
Transcription initiation factor TFIID subunit 12 OS=Homo sapiens OX=9606 GN=TAF12 PE=1 SV=1	TAF12	1.064	0.0871412
Alternative protein MKKS OS=Homo sapiens OX=9606 GN=MKKS PE=1 SV=1	MKKS	1.064	0.578739
ATPase inhibitor, mitochondrial OS=Homo sapiens OX=9606 GN=ATP5IF1 PE=1 SV=1	ATPIF1	1.064	0.203526
Arylsulfatase B, isoform CRA_a OS=Homo sapiens OX=9606 GN=ARSB PE=4 SV=1	ARSB	1.064	0.921764
Phosphatidylinositol N-acetylglucosaminyltransferase subunit P OS=Homo sapiens OX=9606 GN=PIGP PE=1 SV=4	PIGP	1.064	0.0892007
Eukaryotic translation initiation factor 3 subunit I OS=Homo sapiens OX=9606 GN=EIF3S2 PE=2 SV=1	EIF3I	1.065	0.015168
Testicular secretory protein Li 5 OS=Homo sapiens OX=9606 PE=2 SV=1	AKAP1	1.065	0.0104789
Glutathione reductase OS=Homo sapiens OX=9606 GN=HEL-75 PE=2 SV=1	GSR	1.065	0.000266952
Peroxisomal acyl-coenzyme A oxidase 1 OS=Homo sapiens OX=9606 GN=ACOX1 PE=1 SV=3	ACOX1	1.065	0.00448026
Ethanolamine-phosphate cytidylyltransferase OS=Homo sapiens OX=9606 GN=PCYT2 PE=1 SV=1	PCYT2	1.065	0.00090213
Slingshot homolog 3 (Drosophila), isoform CRA_f OS=Homo sapiens OX=9606 GN=SSH3 PE=4 SV=1	SSH3	1.065	0.0114975
Cell migration-inducing protein 22 OS=Homo sapiens OX=9606 PE=2 SV=1	PSME2	1.065	0.0220227
Ras-related protein Rab-18 OS=Homo sapiens OX=9606 GN=RAB18 PE=1 SV=1	RAB18	1.065	0.0208841
Isoform 2 of Ran-binding protein 3 OS=Homo sapiens OX=9606 GN=RANBP3	RANBP3	1.065	0.00393356
39S ribosomal protein L4, mitochondrial OS=Homo sapiens OX=9606 GN=MRPL4 PE=1 SV=1	MRPL4	1.065	0.00389739
Zinc finger Ran-binding domain-containing protein 2 OS=Homo sapiens OX=9606 GN=ZRANB2 PE=1 SV=2	ZRANB2	1.065	0.168578
Fumarylacetoacetate hydrolase domain containing 2A, isoform CRA_a OS=Homo sapiens OX=9606 GN=FAHD2A PE=4 SV=1	FAHD2A	1.065	0.141309
Arylacetamide deacetylase-like 1 OS=Homo sapiens OX=9606 GN=NCEH1 PE=1 SV=1	NCEH1	1.065	0.00145961
PDDC1 protein OS=Homo sapiens OX=9606 GN=PDDC1 PE=2 SV=1	PDDC1; GATD1	1.065	0.0939675
Integrator complex subunit 5 OS=Homo sapiens OX=9606 GN=INTS5 PE=1 SV=1	INTS5	1.065	0.069053
Smad nuclear interacting protein 1 OS=Homo sapiens OX=9606 GN=SNIP1 PE=2 SV=1	SNIP1	1.065	0.0244618
Activator of basal transcription 1, isoform CRA_a OS=Homo sapiens OX=9606 GN=ABT1 PE=4 SV=1	ABT1	1.065	0.0928331
Bromodomain-containing protein 9 OS=Homo sapiens OX=9606 GN=BRD9 PE=1 SV=2	BRD9	1.065	0.65469
39S ribosomal protein L16, mitochondrial OS=Homo sapiens OX=9606 GN=MRPL16 PE=1 SV=1	MRPL16	1.065	0.0149498
28S ribosomal protein S15, mitochondrial OS=Homo sapiens OX=9606 GN=MRPS15 PE=1 SV=1	MRPS15	1.065	0.0360191
Isoform 2 of Sodium/hydrogen exchanger 6 OS=Homo sapiens OX=9606 GN=SLC9A6	SLC9A6	1.065	0.195376
Protein phosphatase 2 (Formerly 2A), regulatory subunit B'', alpha OS=Homo sapiens OX=9606 GN=PPP2R3A PE=2 SV=1	PPP2R3A	1.065	0.509549
Zinc finger protein 506 OS=Homo sapiens OX=9606 GN=ZNF506 PE=4 SV=1		1.065	0.37083
Uncharacterized protein OS=Homo sapiens OX=9606 GN=BQ8482_120128 PE=4 SV=1		1.065	0.528274
Exportin-7 OS=Homo sapiens OX=9606 GN=XPO7 PE=1 SV=1	XPO7	1.066	0.00623503
Actinin alpha 4 isoform 3 (Fragment) OS=Homo sapiens OX=9606 GN=ACTN4 PE=2 SV=1	ACTN4	1.066	0.527347
Centromere/kinetochore protein zw10 homolog OS=Homo sapiens OX=9606 GN=ZW10 PE=1 SV=3	ZW10	1.066	0.00104544
ADP-ribosylation factor 5 OS=Homo sapiens OX=9606 GN=ARF5 PE=2 SV=1	ARF5	1.066	0.3676
VPS35 endosomal protein sorting factor-like OS=Homo sapiens OX=9606 GN=VPS35L PE=1 SV=2	C16orf62	1.066	0.00761703
DnaJ homolog subfamily C member 9 OS=Homo sapiens OX=9606 GN=DNAJC9 PE=1 SV=1	DNAJC9	1.066	0.00180946
Isoform 4 of IST1 homolog OS=Homo sapiens OX=9606 GN=IST1	IST1	1.066	0.236508
Beta-arrestin-1 OS=Homo sapiens OX=9606 GN=ARRB1 PE=1 SV=2	ARRB1	1.066	0.0225987
Histone deacetylase OS=Homo sapiens OX=9606 PE=2 SV=1	HDAC6	1.066	0.0587904
Small nuclear ribonucleoprotein E OS=Homo sapiens OX=9606 GN=SNRPE PE=1 SV=1	SNRPE	1.066	0.0181021
Caspase-6 OS=Homo sapiens OX=9606 GN=CASP6 PE=1 SV=2	CASP6	1.066	0.11616
Multiple inositol polyphosphate phosphatase 1 OS=Homo sapiens OX=9606 GN=MINPP1 PE=1 SV=1	MINPP1	1.066	0.00745165
Microsomal glutathione S-transferase 1, isoform CRA_a OS=Homo sapiens OX=9606 GN=MGST1 PE=4 SV=1	MGST1	1.066	0.334051
cDNA FLJ76832, highly similar to Homo sapiens mitochondrial ribosomal protein L19 (MRPL19), mRNA OS=Homo sapiens OX=9606 PE=2 SV=1	MRPL19	1.066	0.0505593
Lysosomal acid phosphatase OS=Homo sapiens OX=9606 GN=ACP2 PE=1 SV=1	ACP2	1.066	0.0576696
Transcription factor IIIA OS=Homo sapiens OX=9606 GN=GTF3A PE=1 SV=3	GTF3A	1.066	0.55411
N-alpha-acetyltransferase 38, NatC auxiliary subunit OS=Homo sapiens OX=9606 GN=NAA38 PE=1 SV=2	LSMD1; NAA38	1.066	0.0711469
Rhomboid domain-containing protein 2 OS=Homo sapiens OX=9606 GN=RHBDD2 PE=2 SV=2	RHBDD2	1.066	0.0546219
Cell division cycle 34, isoform CRA_a OS=Homo sapiens OX=9606 GN=CDC34 PE=3 SV=1	CDC34	1.066	0.114217
cDNA, FLJ79530, highly similar to Homo sapiens O-acyltransferase (membrane bound) domain containing 2 (OACT2), mRNA OS=Homo sapiens OX=9606 PE=2 SV=1	MBOAT2	1.066	0.32165
Triple QxxK/R motif-containing protein OS=Homo sapiens OX=9606 GN=TRIQK PE=3 SV=1	TRIQK	1.066	0.105942
Isoform 2 of Programmed cell death 6-interacting protein OS=Homo sapiens OX=9606 GN=PDCD6IP	PDCD6IP	1.067	0.118139
Cell cycle and apoptosis regulator protein 2 OS=Homo sapiens OX=9606 GN=CCAR2 PE=1 SV=2	CCAR2; KIAA1967	1.067	0.00179855
Component of oligomeric golgi complex 4, isoform CRA_d OS=Homo sapiens OX=9606 GN=COG4 PE=4 SV=1	COG4	1.067	0.004338
Annexin A4 OS=Homo sapiens OX=9606 GN=ANXA4 PE=1 SV=4	ANXA4	1.067	0.0691442
RNA-binding protein 4 OS=Homo sapiens OX=9606 GN=RBM4 PE=1 SV=1	RBM4	1.067	0.0167234
Dicarbonyl/L-xylulose reductase, isoform CRA_b OS=Homo sapiens OX=9606 GN=DCXR PE=2 SV=1		1.067	0.018098
Density-regulated protein OS=Homo sapiens OX=9606 GN=DENR PE=1 SV=2	DENR	1.067	0.0208454
CDC37 cell division cycle 37 homolog (S. cerevisiae), isoform CRA_a OS=Homo sapiens OX=9606 GN=CDC37 PE=4 SV=1	CDC37	1.067	0.0100899
Enhancer of mRNA-decapping protein 3 OS=Homo sapiens OX=9606 GN=EDC3 PE=1 SV=1	EDC3	1.067	0.00184402
HCG1981012, isoform CRA_b OS=Homo sapiens OX=9606 GN=RAPGEF6 PE=2 SV=1	RAPGEF6	1.067	0.0113887
Peptidyl-prolyl cis-trans isomerase G OS=Homo sapiens OX=9606 GN=PPIG PE=1 SV=2	PPIG	1.067	0.0037309
VARS2 OS=Homo sapiens OX=9606 GN=VARS2 PE=1 SV=1		1.067	0.0118944
Mitochondrial ribosomal protein L10, isoform CRA_d OS=Homo sapiens OX=9606 GN=MRPL10 PE=2 SV=1	MRPL10	1.067	0.0269918
Protein DPCD OS=Homo sapiens OX=9606 GN=DPCD PE=1 SV=2	DPCD	1.067	0.0030928
U6 snRNA-associated Sm-like protein LSm2 OS=Homo sapiens OX=9606 GN=LSM2 PE=1 SV=1	LSM2	1.067	0.0849527
ER degradation-enhancing alpha-mannosidase-like protein 3 OS=Homo sapiens OX=9606 GN=EDEM3 PE=1 SV=2	EDEM3	1.067	0.0264807
SAC3 domain-containing protein 1 OS=Homo sapiens OX=9606 GN=SAC3D1 PE=1 SV=1	SAC3D1	1.067	0.374606
cDNA FLJ76271, highly similar to Homo sapiens protein O-fucosyltransferase 2 (POFUT2), transcript variant 3, mRNA OS=Homo sapiens OX=9606 PE=2 SV=1	POFUT2	1.067	0.260841
Cytochrome c oxidase subunit II (Fragment) OS=Homo sapiens OX=9606 GN=COII PE=4 SV=1		1.067	0.205549
Succinate dehydrogenase assembly factor 1, mitochondrial OS=Homo sapiens OX=9606 GN=SDHAF1 PE=1 SV=1	SDHAF1	1.067	0.362101
Isoform 2 of General vesicular transport factor p115 OS=Homo sapiens OX=9606 GN=USO1	USO1	1.068	0.0854164
Uncharacterized protein DNPEP OS=Homo sapiens OX=9606 GN=DNPEP PE=3 SV=1	DNPEP	1.068	0.0793986
Cytosolic purine 5'-nucleotidase OS=Homo sapiens OX=9606 GN=NT5C2 PE=1 SV=1	NT5C2	1.068	0.0122242
Probable E3 ubiquitin-protein ligase HECTD4 OS=Homo sapiens OX=9606 GN=HECTD4 PE=1 SV=3	HECTD4	1.068	0.0477482
Kanadaptin OS=Homo sapiens OX=9606 GN=SLC4A1AP PE=1 SV=1		1.068	0.00793913
Nicotinate phosphoribosyltransferase OS=Homo sapiens OX=9606 GN=NAPRT PE=1 SV=2	NAPRT1; NAPRT	1.068	0.0483682
Gamma-tubulin complex component 3 OS=Homo sapiens OX=9606 GN=TUBGCP3 PE=1 SV=2	TUBGCP3	1.068	0.00485052
cDNA, FLJ96656, highly similar to Homo sapiens SPFH domain family, member 1 (SPFH1), mRNA OS=Homo sapiens OX=9606 PE=2 SV=1	ERLIN1	1.068	0.170866
Mitochondrial ribosomal protein L37 variant 2 OS=Homo sapiens OX=9606 GN=MRPL37 PE=2 SV=1	MRPL37	1.068	0.905523
28S ribosomal protein S26, mitochondrial OS=Homo sapiens OX=9606 GN=MRPS26 PE=1 SV=1	MRPS26	1.068	0.00882783
DNA topoisomerase OS=Homo sapiens OX=9606 PE=2 SV=1	TOP3B	1.068	0.557558
Glutathione S-transferase C-terminal domain-containing protein OS=Homo sapiens OX=9606 GN=GSTCD PE=1 SV=2	GSTCD	1.068	0.0673638
Small acidic protein OS=Homo sapiens OX=9606 GN=SMAP PE=1 SV=1	C11orf58	1.068	0.779575
Reticulophagy regulator 3 OS=Homo sapiens OX=9606 GN=RETREG3 PE=1 SV=1	FAM134C; RETREG3	1.068	0.397404
Probable D-lactate dehydrogenase, mitochondrial OS=Homo sapiens OX=9606 GN=LDHD PE=1 SV=1	LDHD	1.068	0.0283211
Zinc finger, CCHC domain containing 9, isoform CRA_a OS=Homo sapiens OX=9606 GN=ZCCHC9 PE=4 SV=1	ZCCHC9	1.068	0.36437
Arginine--tRNA ligase, cytoplasmic OS=Homo sapiens OX=9606 GN=RARS PE=1 SV=2	RARS	1.069	0.00126609
Cytochrome b-c1 complex subunit 2, mitochondrial OS=Homo sapiens OX=9606 GN=UQCRC2 PE=1 SV=3	UQCRC2	1.069	0.00135342
Thrombospondin-1 OS=Homo sapiens OX=9606 GN=THBS1 PE=1 SV=2	THBS1	1.069	0.0045469
Epididymis secretory sperm binding protein Li 66p OS=Homo sapiens OX=9606 GN=HEL-S-66p PE=2 SV=1	PPA1	1.069	0.0365329
Alpha-aminoadipic semialdehyde dehydrogenase OS=Homo sapiens OX=9606 GN=ALDH7A1 PE=1 SV=5	ALDH7A1	1.069	0.00532064
Protein SMG8 OS=Homo sapiens OX=9606 GN=SMG8 PE=1 SV=1	SMG8	1.069	0.00235625
Ubiquitin-like modifier-activating enzyme ATG7 OS=Homo sapiens OX=9606 GN=ATG7 PE=1 SV=1	ATG7	1.069	0.00729665
LIM domain only protein 7 OS=Homo sapiens OX=9606 GN=LMO7 PE=1 SV=3	LMO7	1.069	0.0256226
Glycylpeptide N-tetradecanoyltransferase (Fragment) OS=Homo sapiens OX=9606 GN=NMT1 PE=2 SV=2	NMT1	1.069	0.00140203
Serine/threonine-protein kinase PLK OS=Homo sapiens OX=9606 PE=2 SV=1	PLK1	1.069	0.0863213
AGPAT5 protein (Fragment) OS=Homo sapiens OX=9606 GN=AGPAT5 PE=2 SV=1	AGPAT5	1.069	0.328313
UPF0587 protein C1orf123 OS=Homo sapiens OX=9606 GN=C1orf123 PE=1 SV=1	C1orf123	1.069	0.0340197
Zinc finger protein 219 OS=Homo sapiens OX=9606 GN=ZNF219 PE=1 SV=2	ZNF219	1.069	0.613255
Guanine nucleotide-binding protein subunit beta-like protein 1 OS=Homo sapiens OX=9606 GN=GNB1L PE=1 SV=2	GNB1L	1.069	0.172559
UPF0711 protein C18orf21 OS=Homo sapiens OX=9606 GN=C18orf21 PE=1 SV=1	C18orf21	1.069	0.191893
ARV1 homolog (Yeast), isoform CRA_b OS=Homo sapiens OX=9606 GN=ARV1 PE=4 SV=1	ARV1	1.069	0.1947
Peroxisomal membrane protein 11A OS=Homo sapiens OX=9606 GN=PEX11A PE=1 SV=1	PEX11A	1.069	0.22483
Serine/threonine-protein kinase Nek1 OS=Homo sapiens OX=9606 GN=NEK1 PE=1 SV=2	NEK1	1.069	0.819849
Probable ATP-dependent RNA helicase DDX46 OS=Homo sapiens OX=9606 GN=DDX46 PE=1 SV=1	DDX46	1.07	0.0829
Exosome complex exonuclease RRP44 OS=Homo sapiens OX=9606 GN=DIS3 PE=1 SV=2	DIS3	1.07	0.00807081
Adenosine kinase OS=Homo sapiens OX=9606 GN=ADK PE=1 SV=2	ADK	1.07	0.0114534
cDNA FLJ61095, highly similar to Ubiquitin conjugation factor E4 A (Fragment) OS=Homo sapiens OX=9606 PE=2 SV=1	UBE4A	1.07	0.00309764
Epididymis luminal protein 32 OS=Homo sapiens OX=9606 GN=HEL32 PE=2 SV=1	DSTN	1.07	0.018651
Activating signal cointegrator 1 OS=Homo sapiens OX=9606 GN=TRIP4 PE=1 SV=4	TRIP4	1.07	0.000995089
NEDD8-activating enzyme E1 regulatory subunit OS=Homo sapiens OX=9606 GN=NAE1 PE=1 SV=1	NAE1	1.07	0.00597007
DNA-directed RNA polymerase I subunit RPA49 OS=Homo sapiens OX=9606 GN=POLR1E PE=1 SV=3		1.07	0.0631935
Mycophenolic acid acyl-glucuronide esterase, mitochondrial OS=Homo sapiens OX=9606 GN=ABHD10 PE=1 SV=1	ABHD10	1.07	0.00470426
Family with sequence similarity 98, member C OS=Homo sapiens OX=9606 GN=FAM98C PE=2 SV=1	FAM98C	1.07	0.0368352
Protein kinase, cAMP-dependent, catalytic, beta, isoform CRA_a OS=Homo sapiens OX=9606 GN=PRKACB PE=2 SV=1	PRKACB	1.07	0.137856
Cancer-related nucleoside-triphosphatase OS=Homo sapiens OX=9606 GN=NTPCR PE=1 SV=1	NTPCR	1.07	0.0144471
Asparagine synthetase domain-containing protein 1 (Fragment) OS=Homo sapiens OX=9606 GN=ASNSD1 PE=1 SV=1		1.07	0.0545612
E3 ubiquitin-protein ligase CBL-B OS=Homo sapiens OX=9606 GN=CBLB PE=1 SV=1		1.07	0.09742
Putative ribosome-binding factor A, mitochondrial OS=Homo sapiens OX=9606 GN=RBFA PE=1 SV=3	RBFA	1.07	0.533976
D-dopachrome decarboxylase OS=Homo sapiens OX=9606 GN=DDT PE=1 SV=1		1.07	0.268208
PITH domain-containing protein 1 OS=Homo sapiens OX=9606 GN=PITHD1 PE=1 SV=1	PITHD1	1.07	0.0511794
RPP21 OS=Homo sapiens OX=9606 PE=4 SV=1	RPP21	1.07	0.214462
Transmembrane protein 168 (Fragment) OS=Homo sapiens OX=9606 GN=TMEM168 PE=1 SV=1		1.07	0.538838
Epididymis secretory sperm binding protein OS=Homo sapiens OX=9606 PE=2 SV=1		1.071	0.0122841
Tyrosine-protein kinase BAZ1B OS=Homo sapiens OX=9606 GN=BAZ1B PE=1 SV=2	BAZ1B	1.071	0.109039
Epididymis secretory sperm binding protein (Fragment) OS=Homo sapiens OX=9606 GN=HSD17B10 PE=2 SV=1	HSD17B10	1.071	0.0114921
Epididymis secretory sperm binding protein OS=Homo sapiens OX=9606 PE=2 SV=1		1.071	0.0051971
Epididymis secretory sperm binding protein OS=Homo sapiens OX=9606 GN=hCG_18987 PE=2 SV=1		1.071	0.138856
Adenylate kinase 2, mitochondrial OS=Homo sapiens OX=9606 GN=AK2 PE=2 SV=1	AK2	1.071	0.0147508
YTH domain-containing family protein 1 OS=Homo sapiens OX=9606 GN=YTHDF1 PE=1 SV=1	YTHDF1	1.071	0.226177
Protein mago nashi homolog OS=Homo sapiens OX=9606 GN=MAGOH PE=1 SV=1	MAGOH	1.071	0.0070347
Ubiquinone biosynthesis O-methyltransferase, mitochondrial OS=Homo sapiens OX=9606 GN=COQ3 PE=1 SV=3	COQ3	1.071	0.0254497
Kinesin-like protein KIF3A OS=Homo sapiens OX=9606 GN=KIF3A PE=1 SV=4	KIF3A	1.071	0.0177106
General transcription factor IIH subunit 3 OS=Homo sapiens OX=9606 GN=GTF2H3 PE=1 SV=2	GTF2H3	1.071	0.0501689
Translin OS=Homo sapiens OX=9606 GN=TSN PE=1 SV=1	TSN	1.071	0.00621937
SH3 domain-containing kinase-binding protein 1 OS=Homo sapiens OX=9606 GN=SH3KBP1 PE=1 SV=2	SH3KBP1	1.071	0.274202
PAN2-PAN3 deadenylation complex subunit PAN3 OS=Homo sapiens OX=9606 GN=PAN3 PE=1 SV=3	PAN3	1.071	0.0368526
Transcription factor Sp3 (Fragment) OS=Homo sapiens OX=9606 GN=SP3 PE=1 SV=1		1.071	0.78676
Centromere protein V OS=Homo sapiens OX=9606 GN=CENPV PE=1 SV=1	CENPV	1.071	0.210929
Histone deacetylase 7 OS=Homo sapiens OX=9606 GN=HDAC7 PE=1 SV=2	HDAC7	1.071	0.278009
Dynactin subunit 6 OS=Homo sapiens OX=9606 GN=DCTN6 PE=1 SV=1	DCTN6	1.071	0.328502
tRNA selenocysteine 1-associated protein 1 OS=Homo sapiens OX=9606 GN=TRNAU1AP PE=1 SV=1	TRNAU1AP	1.071	0.010241
Anaphase-promoting complex subunit 10 OS=Homo sapiens OX=9606 GN=ANAPC10 PE=1 SV=1	ANAPC10	1.071	0.0337545
Solute carrier family 7 (Cationic amino acid transporter, y+ system), member 6, isoform CRA_a OS=Homo sapiens OX=9606 GN=SLC7A6 PE=4 SV=1	SLC7A6	1.071	0.944078
Septin-4 OS=Homo sapiens OX=9606 GN=SEPT4 PE=1 SV=1		1.071	0.450837
Lipopolysaccharide-induced tumor necrosis factor-alpha factor OS=Homo sapiens OX=9606 GN=LITAF PE=1 SV=2	LITAF	1.071	0.0806757
Lead, cadmium, zinc and mercury-transporting ATPase OS=Homo sapiens OX=9606 GN=zntA PE=3 SV=1		1.071	0.0768464
Serine/threonine-protein kinase pim-1 OS=Homo sapiens OX=9606 GN=PIM1 PE=1 SV=4	PIM1	1.071	0.479363
Eukaryotic translation initiation factor 4 gamma 3 OS=Homo sapiens OX=9606 GN=EIF4G3 PE=1 SV=1	EIF4G3	1.072	0.207536
cDNA, FLJ94440, highly similar to Homo sapiens chaperonin containing TCP1, subunit 6A (zeta 1)(CCT6A), mRNA OS=Homo sapiens OX=9606 PE=2 SV=1	CCT6A	1.072	0.00635459
N-terminal kinase-like protein OS=Homo sapiens OX=9606 GN=SCYL1 PE=1 SV=1	SCYL1	1.072	0.00242791
Triple functional domain protein OS=Homo sapiens OX=9606 GN=TRIO PE=1 SV=2	TRIO	1.072	0.00287048
Protein FAM114A2 OS=Homo sapiens OX=9606 GN=FAM114A2 PE=1 SV=4	FAM114A2	1.072	0.00191403
Peripheral plasma membrane protein CASK OS=Homo sapiens OX=9606 GN=CASK PE=1 SV=1		1.072	0.955474
Ribose-phosphate pyrophosphokinase 1 OS=Homo sapiens OX=9606 GN=PRPS1 PE=1 SV=2		1.072	0.174549
Decapping enzyme, scavenger OS=Homo sapiens OX=9606 GN=DCPS PE=2 SV=1		1.072	0.00333397
Serine/threonine-protein kinase 11-interacting protein OS=Homo sapiens OX=9606 GN=STK11IP PE=1 SV=4		1.072	0.584818
Required for meiotic nuclear division protein 1 homolog OS=Homo sapiens OX=9606 GN=RMND1 PE=1 SV=2	RMND1	1.072	0.0477932
Hamartin OS=Homo sapiens OX=9606 GN=TSC1 PE=1 SV=1		1.072	0.151031
Dedicator of cytokinesis 8, isoform CRA_a OS=Homo sapiens OX=9606 GN=DOCK8 PE=3 SV=1	DOCK8	1.072	0.223421
NudC domain-containing protein 2 OS=Homo sapiens OX=9606 GN=NUDCD2 PE=1 SV=1	NUDCD2	1.072	0.0840665
Chromodomain-helicase-DNA-binding protein 3 (Fragment) OS=Homo sapiens OX=9606 GN=CHD3 PE=1 SV=1		1.072	0.185589
Molybdopterin synthase catalytic subunit OS=Homo sapiens OX=9606 GN=MOCS2 PE=1 SV=1	MOCS2	1.072	0.0208728
Integrin beta OS=Homo sapiens OX=9606 GN=ITGB6 PE=1 SV=1	ITGB6	1.072	0.165756
Methenyltetrahydrofolate synthase domain-containing protein OS=Homo sapiens OX=9606 GN=MTHFSD PE=1 SV=2	MTHFSD	1.072	0.0922104
Protein jagunal homolog 1 OS=Homo sapiens OX=9606 GN=JAGN1 PE=1 SV=1	JAGN1	1.072	0.0726004
Proteolipid protein 2 OS=Homo sapiens OX=9606 GN=PLP2 PE=1 SV=1	PLP2	1.072	0.0896317
Ubiquitin-related modifier 1 OS=Homo sapiens OX=9606 GN=URM1 PE=1 SV=1	URM1	1.072	0.606359
Nuclear cap-binding protein subunit 1 OS=Homo sapiens OX=9606 GN=NCBP1 PE=1 SV=1	NCBP1	1.073	0.00404651
Exocyst complex component 4 OS=Homo sapiens OX=9606 GN=EXOC4 PE=1 SV=1	EXOC4	1.073	0.000587694
Probable ATP-dependent RNA helicase DHX37 OS=Homo sapiens OX=9606 GN=DHX37 PE=1 SV=1	DHX37	1.073	0.00122978
cDNA FLJ75589, highly similar to Homo sapiens mutS homolog 3 (E. coli) (MSH3), mRNA OS=Homo sapiens OX=9606 PE=2 SV=1	MSH3	1.073	0.00315269
tRNA methyltransferase 10 homolog C OS=Homo sapiens OX=9606 GN=TRMT10C PE=1 SV=2	TRMT10C	1.073	0.000350188
AFG3-like protein 2 OS=Homo sapiens OX=9606 GN=AFG3L2 PE=1 SV=2	AFG3L2	1.073	0.0114689
GPI transamidase component PIG-S OS=Homo sapiens OX=9606 GN=PIGS PE=1 SV=3	PIGS	1.073	0.0184768
Pantothenate kinase 4 OS=Homo sapiens OX=9606 GN=PANK4 PE=1 SV=1	PANK4	1.073	0.00116795
39S ribosomal protein L47, mitochondrial OS=Homo sapiens OX=9606 GN=MRPL47 PE=1 SV=2	MRPL47	1.073	0.0325742
Tetraspanin-15 OS=Homo sapiens OX=9606 GN=TSPAN15 PE=1 SV=1	TSPAN15	1.073	0.257444
Charged multivesicular body protein 4a OS=Homo sapiens OX=9606 GN=CHMP4A PE=1 SV=3	CHMP4A	1.073	0.181572
PRDM15 protein OS=Homo sapiens OX=9606 GN=PRDM15 PE=2 SV=1	PRDM15	1.073	0.353676
Nucleoporin-like protein 2 (Fragment) OS=Homo sapiens OX=9606 GN=NUPL2 PE=1 SV=1		1.073	0.00893529
Dol-P-Man:Man(5)GlcNAc(2)-PP-Dol alpha-1,3-mannosyltransferase (Fragment) OS=Homo sapiens OX=9606 GN=ALG3 PE=1 SV=1		1.073	0.236328
cDNA FLJ10018 fis, clone HEMBA1000531 OS=Homo sapiens OX=9606 PE=2 SV=2	HSPA14	1.073	0.0705115
U6 snRNA-associated Sm-like protein LSm3 OS=Homo sapiens OX=9606 GN=LSM3 PE=1 SV=2	LSM3	1.073	0.957993
Protein-lysine methyltransferase METTL21D OS=Homo sapiens OX=9606 GN=VCPKMT PE=1 SV=2	METTL21D; VCPKMT	1.073	0.357042
HCG1991735, isoform CRA_a OS=Homo sapiens OX=9606 GN=hCG_1991735 PE=4 SV=1	IQGAP1	1.074	0.00294173
RAN binding protein 5, isoform CRA_d OS=Homo sapiens OX=9606 GN=RANBP5 PE=4 SV=1	IPO5	1.074	0.000676241
DNA topoisomerase 2-alpha OS=Homo sapiens OX=9606 GN=TOP2A PE=1 SV=3	TOP2A	1.074	0.000781004
Treacle protein OS=Homo sapiens OX=9606 GN=TCOF1 PE=1 SV=3	TCOF1	1.074	0.00879691
ADP-ribosylation factor guanine nucleotide-exchange factor 1(Brefeldin A-inhibited), isoform CRA_a OS=Homo sapiens OX=9606 GN=ARFGEF1 PE=4 SV=1	ARFGEF1	1.074	0.0048587
WD repeat domain 1, isoform CRA_a (Fragment) OS=Homo sapiens OX=9606 GN=WDR1 PE=2 SV=1	WDR1	1.074	0.00147272
ENO2 protein OS=Homo sapiens OX=9606 GN=ENO2 PE=1 SV=1	ENO2	1.074	0.0104485
WD repeat-containing protein 44 OS=Homo sapiens OX=9606 GN=WDR44 PE=1 SV=1	WDR44	1.074	0.0782825
Epidermal growth factor receptor kinase substrate 8-like protein 2 OS=Homo sapiens OX=9606 GN=EPS8L2 PE=1 SV=2	EPS8L2	1.074	0.0346979
Pentatricopeptide repeat domain-containing protein 3, mitochondrial OS=Homo sapiens OX=9606 GN=PTCD3 PE=1 SV=3	PTCD3	1.074	0.0143721
Isoform 2 of Polypyrimidine tract-binding protein 3 OS=Homo sapiens OX=9606 GN=PTBP3	PTBP3	1.074	0.310651
Vam6/Vps39-like protein OS=Homo sapiens OX=9606 GN=VPS39 PE=1 SV=2	VPS39	1.074	0.00355411
Protein capicua homolog OS=Homo sapiens OX=9606 GN=CIC PE=1 SV=1		1.074	0.0237537
cDNA FLJ59223, highly similar to C-Rel proto-oncogene protein OS=Homo sapiens OX=9606 PE=2 SV=1	REL	1.074	0.0315707
Nuclear transport factor 2, isoform CRA_a OS=Homo sapiens OX=9606 GN=NUTF2 PE=4 SV=1	NUTF2	1.074	0.213189
RNA 3'-terminal phosphate cyclase-like protein OS=Homo sapiens OX=9606 GN=RCL1 PE=1 SV=3	RCL1	1.074	0.0343612
Testis secretory sperm-binding protein Li 203a OS=Homo sapiens OX=9606 PE=2 SV=1	HADH	1.074	0.0229443
ARHGAP10 OS=Homo sapiens OX=9606 GN=ARHGAP10 PE=4 SV=1		1.074	0.0324715
Peptidyl-prolyl cis-trans isomerase F, mitochondrial OS=Homo sapiens OX=9606 GN=PPIF PE=1 SV=1	PPIF	1.074	0.543021
Testicular tissue protein Li 202 OS=Homo sapiens OX=9606 PE=2 SV=1	TMEM209	1.074	0.261073
Testis secretory sperm-binding protein Li 240mP OS=Homo sapiens OX=9606 PE=2 SV=1	BCKDHB	1.074	0.00273521
Protein canopy homolog 4 OS=Homo sapiens OX=9606 GN=CNPY4 PE=2 SV=1	CNPY4	1.074	0.123601
Chromosome 1 open reading frame 198, isoform CRA_a OS=Homo sapiens OX=9606 GN=C1orf198 PE=4 SV=1	C1orf198	1.074	0.10664
Deoxyguanosine kinase, mitochondrial OS=Homo sapiens OX=9606 GN=DGUOK PE=1 SV=2	DGUOK	1.074	0.0265391
Putative tRNA (cytidine(32)/guanosine(34)-2'-O)-methyltransferase OS=Homo sapiens OX=9606 GN=FTSJ1 PE=2 SV=1	FTSJ1	1.074	0.123247
Acyl carrier protein (Fragment) OS=Homo sapiens OX=9606 GN=NDUFAB1 PE=1 SV=1		1.074	0.684038
Mannosyltransferase OS=Homo sapiens OX=9606 PE=2 SV=1		1.074	0.238404
cDNA FLJ45872 fis, clone OCBBF3005843 OS=Homo sapiens OX=9606 PE=2 SV=1	FLJ45872; LOC401478	1.074	0.280493
Splicing factor 3B subunit 1 OS=Homo sapiens OX=9606 GN=SF3B1 PE=1 SV=3	SF3B1	1.075	0.0074914
Midasin OS=Homo sapiens OX=9606 GN=MDN1 PE=1 SV=2	MDN1	1.075	0.0314707
SUMO-activating enzyme subunit 2 OS=Homo sapiens OX=9606 GN=UBA2 PE=1 SV=2	UBA2	1.075	0.0482869
Aldehyde dehydrogenase 5 family member A1 isoform B (Fragment) OS=Homo sapiens OX=9606 GN=ALDH5A1 PE=2 SV=1	ALDH5A1	1.075	0.0250469
Talin-2 OS=Homo sapiens OX=9606 GN=TLN2 PE=1 SV=4	TLN2	1.075	0.290987
Acetyl-CoA acetyltransferase, mitochondrial OS=Homo sapiens OX=9606 GN=ACAT1 PE=1 SV=1	ACAT1	1.075	0.00276708
Exocyst complex component 8 OS=Homo sapiens OX=9606 GN=EXOC8 PE=1 SV=2	EXOC8	1.075	0.00118345
Isoform 5 of Breast carcinoma-amplified sequence 3 OS=Homo sapiens OX=9606 GN=BCAS3	BCAS3	1.075	0.096788
28S ribosomal protein S9, mitochondrial OS=Homo sapiens OX=9606 GN=MRPS9 PE=1 SV=2	MRPS9	1.075	0.00128884
Single-stranded DNA binding protein 1 OS=Homo sapiens OX=9606 GN=SSBP1 PE=2 SV=1	SSBP1	1.075	0.0547258
Serine/threonine-protein phosphatase PGAM5, mitochondrial OS=Homo sapiens OX=9606 GN=PGAM5 PE=1 SV=2	PGAM5	1.075	0.00598327
NAT1 (Fragment) OS=Homo sapiens OX=9606 PE=3 SV=1	NAT1	1.075	0.00245007
Solute carrier family 35, member E1, isoform CRA_c OS=Homo sapiens OX=9606 GN=SLC35E1 PE=4 SV=1	SLC35E1	1.075	0.00672789
Metaxin-3 OS=Homo sapiens OX=9606 GN=MTX3 PE=1 SV=2	MTX3	1.075	0.0100172
Isoform 4 of 39S ribosomal protein L43, mitochondrial OS=Homo sapiens OX=9606 GN=MRPL43	MRPL43	1.075	0.0076667
39S ribosomal protein L14, mitochondrial OS=Homo sapiens OX=9606 GN=MRPL14 PE=1 SV=1	MRPL14	1.075	0.00994182
Methylmalonic aciduria type A protein, mitochondrial OS=Homo sapiens OX=9606 GN=MMAA PE=1 SV=1	MMAA	1.075	0.138856
Probable 2-oxoglutarate dehydrogenase E1 component DHKTD1, mitochondrial OS=Homo sapiens OX=9606 GN=DHTKD1 PE=1 SV=2	DHTKD1	1.076	0.0246116
Proteasome subunit beta type-2 OS=Homo sapiens OX=9606 GN=PSMB2 PE=1 SV=1	PSMB2	1.076	0.00253955
Epididymis secretory sperm binding protein OS=Homo sapiens OX=9606 PE=2 SV=1		1.076	0.0401154
Lipolysis-stimulated lipoprotein receptor OS=Homo sapiens OX=9606 GN=LSR PE=1 SV=4	LSR	1.076	0.00234947
5-oxoprolinase OS=Homo sapiens OX=9606 GN=OPLAH PE=1 SV=3	OPLAH	1.076	0.152557
N-sulphoglucosamine sulphohydrolase OS=Homo sapiens OX=9606 GN=SGSH PE=1 SV=1	SGSH	1.076	0.00650571
Epididymis secretory protein Li 310 OS=Homo sapiens OX=9606 GN=HEL-S-310 PE=2 SV=1	RPL24	1.076	0.0767237
Cytochrome c (Fragment) OS=Homo sapiens OX=9606 GN=CYCS PE=1 SV=1		1.076	0.514124
rRNA/tRNA 2'-O-methyltransferase fibrillarin-like protein 1 OS=Homo sapiens OX=9606 GN=FBLL1 PE=3 SV=2	FBLL1	1.076	0.501623
Mannose-P-dolichol utilization defect 1 protein (Fragment) OS=Homo sapiens OX=9606 GN=MPDU1 PE=1 SV=1		1.076	0.0798262
Gem-associated protein 2 OS=Homo sapiens OX=9606 GN=GEMIN2 PE=4 SV=1		1.076	0.276675
Transcription initiation factor TFIID subunit 3 OS=Homo sapiens OX=9606 GN=TAF3 PE=1 SV=1	TAF3	1.076	0.210296
Zinc finger matrin-type protein 5 OS=Homo sapiens OX=9606 GN=ZMAT5 PE=1 SV=1	ZMAT5	1.076	0.264437
Isoform 6 of Myoferlin OS=Homo sapiens OX=9606 GN=MYOF	MYOF	1.077	0.00258003
ATP synthase subunit beta OS=Homo sapiens OX=9606 GN=HEL-S-271 PE=2 SV=1	ATP5B	1.077	0.0580511
cDNA FLJ61021, highly similar to Far upstream element-binding protein 1 OS=Homo sapiens OX=9606 PE=2 SV=1	FUBP1	1.077	0.825127
Alpha-ketoglutarate-dependent dioxygenase FTO OS=Homo sapiens OX=9606 GN=FTO PE=1 SV=1		1.077	0.0039054
Prostaglandin reductase 1 OS=Homo sapiens OX=9606 GN=PTGR1 PE=1 SV=2	PTGR1	1.077	0.101208
Isoform DFF35 of DNA fragmentation factor subunit alpha OS=Homo sapiens OX=9606 GN=DFFA	DFFA	1.077	0.857279
Histone H2A type 2-B OS=Homo sapiens OX=9606 GN=HIST2H2AB PE=1 SV=3	HIST2H2AB	1.077	0.0466828
SH2 domain-containing protein 4A OS=Homo sapiens OX=9606 GN=SH2D4A PE=1 SV=1	SH2D4A	1.077	0.0568906
39S ribosomal protein L46, mitochondrial OS=Homo sapiens OX=9606 GN=MRPL46 PE=1 SV=1	MRPL46	1.077	0.0860302
Ribonuclease P protein subunit p29 OS=Homo sapiens OX=9606 GN=POP4 PE=1 SV=2	POP4	1.077	0.00360751
Nucleotide-binding oligomerization domain-containing protein 2 OS=Homo sapiens OX=9606 GN=NOD2 PE=1 SV=1	NOD2	1.077	0.670138
Nucleosome assembly protein 1-like 1, isoform CRA_b OS=Homo sapiens OX=9606 GN=NAP1L1 PE=3 SV=1	NAP1L1	1.078	0.135249
Vacuolar protein sorting-associated protein 8 homolog OS=Homo sapiens OX=9606 GN=VPS8 PE=1 SV=3	VPS8	1.078	0.0565542
Fusion (Involved in t(1216) in malignant liposarcoma) OS=Homo sapiens OX=9606 GN=FUS PE=2 SV=1	FUS	1.078	0.138475
F-box only protein 22 OS=Homo sapiens OX=9606 GN=FBXO22 PE=1 SV=1	FBXO22	1.078	0.0369863
Transcription initiation factor TFIID subunit 4 OS=Homo sapiens OX=9606 GN=TAF4 PE=1 SV=2	TAF4	1.078	0.00639839
Rho-related GTP-binding protein RhoC (Fragment) OS=Homo sapiens OX=9606 GN=RHOC PE=1 SV=8		1.078	0.165151
ATG16L1 protein (Fragment) OS=Homo sapiens OX=9606 GN=ATG16L1 PE=2 SV=1	ATG16L1	1.078	0.0222934
Cytochrome b-c1 complex subunit Rieske, mitochondrial OS=Homo sapiens OX=9606 GN=UQCRFS1 PE=1 SV=2	UQCRFS1	1.078	0.0126547
Peptide deformylase, mitochondrial OS=Homo sapiens OX=9606 GN=PDF PE=1 SV=1	PDF	1.078	0.00342765
Sulfatase modifying factor 2 isoform 2 OS=Homo sapiens OX=9606 GN=SUMF2 PE=2 SV=1	SUMF2	1.078	0.00289976
NADH dehydrogenase [ubiquinone] 1 beta subcomplex subunit 9 OS=Homo sapiens OX=9606 GN=NDUFB9 PE=1 SV=3	NDUFB9	1.078	0.239018
Protein numb homolog OS=Homo sapiens OX=9606 GN=NUMB PE=1 SV=2	NUMB	1.078	0.0358056
COP9 constitutive photomorphogenic homolog subunit 7B (Arabidopsis), isoform CRA_b OS=Homo sapiens OX=9606 GN=COPS7B PE=4 SV=1	COPS7B	1.078	0.0229557
Protein YIPF3 OS=Homo sapiens OX=9606 GN=YIPF3 PE=1 SV=1	YIPF3	1.078	0.73033
Keratin, type I cytoskeletal 24 OS=Homo sapiens OX=9606 GN=KRT24 PE=1 SV=1	KRT24	1.078	0.0473569
cDNA FLJ58111, highly similar to Plexin-D1 OS=Homo sapiens OX=9606 PE=2 SV=1	PLXND1	1.078	0.29624
cDNA FLJ50627, highly similar to Homo sapiens angel homolog 2 (Drosophila) (ANGEL2), mRNA OS=Homo sapiens OX=9606 PE=2 SV=1	ANGEL2	1.078	0.263008
Receptor-type tyrosine-protein phosphatase eta OS=Homo sapiens OX=9606 GN=PTPRJ PE=1 SV=1		1.078	0.0285438
Glucose-6-phosphate 1-dehydrogenase OS=Homo sapiens OX=9606 GN=G6PD PE=1 SV=4	G6PD	1.079	0.123555
T-complex protein 1 subunit gamma OS=Homo sapiens OX=9606 PE=2 SV=1	CCT3	1.079	0.00422001
Triosephosphate isomerase OS=Homo sapiens OX=9606 GN=HEL-S-49 PE=2 SV=1	TPI1	1.079	0.0198786
Voltage-dependent anion channel 2, isoform CRA_a OS=Homo sapiens OX=9606 GN=VDAC2 PE=4 SV=1	VDAC2	1.079	0.0321739
Spermidine synthase OS=Homo sapiens OX=9606 GN=SRM PE=1 SV=1	SRM	1.079	0.00151484
Tetratricopeptide repeat protein 4 OS=Homo sapiens OX=9606 GN=TTC4 PE=1 SV=3	TTC4	1.079	0.00784304
Component of oligomeric golgi complex 6, isoform CRA_b OS=Homo sapiens OX=9606 GN=COG6 PE=4 SV=1	COG6	1.079	0.0163016
cDNA FLJ55563, highly similar to Homo sapiens G1 to S phase transition 2 (GSPT2), mRNA OS=Homo sapiens OX=9606 PE=2 SV=1	GSPT2	1.079	0.254273
Proteasome subunit alpha type-3 OS=Homo sapiens OX=9606 GN=PSMA3 PE=1 SV=2	PSMA3	1.079	0.0168581
Tax1-binding protein 3 OS=Homo sapiens OX=9606 GN=TAX1BP3 PE=1 SV=2	TAX1BP3	1.079	0.0836079
Lipase maturation factor 2 OS=Homo sapiens OX=9606 GN=LMF2 PE=1 SV=2	LMF2	1.079	0.0033522
HEBP2 protein (Fragment) OS=Homo sapiens OX=9606 GN=HEBP2 PE=2 SV=1	HEBP2	1.079	0.581916
F-box only protein 4 OS=Homo sapiens OX=9606 GN=FBXO4 PE=1 SV=1	FBXO4	1.079	0.000562185
UPF0488 protein C8orf33 OS=Homo sapiens OX=9606 GN=C8orf33 PE=4 SV=1		1.079	0.00795576
Dimethyladenosine transferase 1, mitochondrial OS=Homo sapiens OX=9606 GN=TFB1M PE=1 SV=1	TFB1M	1.079	0.0845596
U6 snRNA-associated Sm-like protein LSm4 (Fragment) OS=Homo sapiens OX=9606 GN=LSM4 PE=1 SV=1		1.079	0.166103
HSD17B8 OS=Homo sapiens OX=9606 PE=4 SV=1	HSD17B8	1.079	0.00780425
MLX-interacting protein OS=Homo sapiens OX=9606 GN=MLXIP PE=1 SV=2	MLXIP	1.079	0.201173
Copper-transporting ATPase 1 OS=Homo sapiens OX=9606 GN=ATP7A PE=1 SV=4		1.079	0.684773
cDNA, FLJ92255, highly similar to Homo sapiens ring finger protein 7 (RNF7), mRNA OS=Homo sapiens OX=9606 PE=2 SV=1	RNF7	1.079	0.28251
Ladinin-1 OS=Homo sapiens OX=9606 GN=LAD1 PE=1 SV=2	LAD1	1.08	0.0157001
Hexosaminidase A isoform 1 (Fragment) OS=Homo sapiens OX=9606 GN=HEXA PE=2 SV=1	HEXA	1.08	0.000895258
Integrator complex subunit 7 OS=Homo sapiens OX=9606 GN=INTS7 PE=1 SV=1	INTS7	1.08	0.000244033
Malonyl-CoA decarboxylase, mitochondrial OS=Homo sapiens OX=9606 GN=MLYCD PE=1 SV=3	MLYCD	1.08	0.0312672
Protein ABHD11 OS=Homo sapiens OX=9606 GN=ABHD11 PE=1 SV=1	ABHD11	1.08	0.0138889
cDNA, FLJ93804, highly similar to Homo sapiens gp25L2 protein (HSGP25L2G), mRNA OS=Homo sapiens OX=9606 PE=2 SV=1	TMED9	1.08	0.106842
ATPase, H+ transporting, lysosomal 31kDa, V1 subunit E isoform 1 OS=Homo sapiens OX=9606 GN=ATP6V1E1 PE=2 SV=1	ATP6V1E1	1.08	0.00375915
Trans-Golgi network integral membrane protein 2 OS=Homo sapiens OX=9606 GN=TGOLN2 PE=1 SV=3		1.08	0.0475726
Lipoamide acyltransferase component of branched-chain alpha-keto acid dehydrogenase complex, mitochondrial OS=Homo sapiens OX=9606 GN=DBT PE=1 SV=3	DBT	1.08	0.0150292
Thiopurine S-methyltransferase OS=Homo sapiens OX=9606 GN=TPMT PE=2 SV=1	TPMT	1.08	0.00380032
MRPS18B OS=Homo sapiens OX=9606 PE=2 SV=1	MRPS18B	1.08	0.0674519
Vezatin OS=Homo sapiens OX=9606 GN=VEZT PE=1 SV=3	VEZT	1.08	0.00569675
Uncharacterized protein OS=Homo sapiens OX=9606 PE=4 SV=1		1.08	0.020926
Dynactin subunit 3 OS=Homo sapiens OX=9606 GN=DCTN3 PE=1 SV=1	DCTN3	1.08	0.00669938
Protein YIPF4 OS=Homo sapiens OX=9606 GN=YIPF4 PE=1 SV=1	YIPF4	1.08	0.0138665
Mitochondrial 2-oxodicarboxylate carrier OS=Homo sapiens OX=9606 GN=SLC25A21 PE=1 SV=1	SLC25A21	1.08	0.0510715
28S ribosomal protein S21, mitochondrial OS=Homo sapiens OX=9606 GN=MRPS21 PE=1 SV=3		1.08	6.78278e-05
Peptidyl-prolyl cis-trans isomerase FKBP11 OS=Homo sapiens OX=9606 GN=FKBP11 PE=1 SV=1	FKBP11	1.08	0.0112784
Probable RNA polymerase II nuclear localization protein SLC7A6OS OS=Homo sapiens OX=9606 GN=SLC7A6OS PE=1 SV=2	SLC7A6OS	1.08	0.0666858
cDNA FLJ57583, highly similar to Homo sapiens transcription factor MLR1 (MLR1), mRNA OS=Homo sapiens OX=9606 PE=2 SV=1	LCORL	1.08	0.340826
Isoform 2 of Neutral alpha-glucosidase AB OS=Homo sapiens OX=9606 GN=GANAB	GANAB	1.081	0.000323552
Isoform 3 of CAP-Gly domain-containing linker protein 1 OS=Homo sapiens OX=9606 GN=CLIP1	CLIP1	1.081	0.0579674
Heterogeneous nuclear ribonucleoprotein M (Fragment) OS=Homo sapiens OX=9606 GN=HNRNPM PE=1 SV=1		1.081	0.0578905
Beta-2-syntrophin OS=Homo sapiens OX=9606 GN=SNTB2 PE=1 SV=1	SNTB2	1.081	0.0340056
Rho GTPase-activating protein 17 OS=Homo sapiens OX=9606 GN=ARHGAP17 PE=1 SV=1	ARHGAP17	1.081	0.00945554
TBC1 domain family member 2A OS=Homo sapiens OX=9606 GN=TBC1D2 PE=1 SV=3	TBC1D2	1.081	0.00543143
39S ribosomal protein L1, mitochondrial OS=Homo sapiens OX=9606 GN=MRPL1 PE=1 SV=2	MRPL1	1.081	0.0130385
cDNA FLJ59739, highly similar to Protein transport protein Sec61 subunit alpha isoform 1 OS=Homo sapiens OX=9606 GN=SEC61A1 PE=1 SV=1	SEC61A1	1.081	0.449057
Ubiquitin thioesterase otulin OS=Homo sapiens OX=9606 GN=OTULIN PE=1 SV=3	FAM105B; OTULIN	1.081	0.285549
Glycylpeptide N-tetradecanoyltransferase OS=Homo sapiens OX=9606 GN=NMT2 PE=3 SV=1	NMT2	1.081	0.00198627
39S ribosomal protein L13, mitochondrial OS=Homo sapiens OX=9606 GN=MRPL13 PE=1 SV=1	MRPL13	1.081	0.0789534
Equilibrative nucleoside transporter 2 OS=Homo sapiens OX=9606 GN=SLC29A2 PE=1 SV=3	SLC29A2	1.081	0.173013
Biogenesis of lysosome-related organelles complex 1 subunit 5 OS=Homo sapiens OX=9606 GN=BLOC1S5 PE=1 SV=1	BLOC1S5	1.081	0.90246
DCN1-like protein 3 OS=Homo sapiens OX=9606 GN=DCUN1D3 PE=1 SV=1	DCUN1D3	1.081	0.241692
Bifunctional purine biosynthesis protein PURH OS=Homo sapiens OX=9606 GN=ATIC PE=1 SV=3	ATIC	1.082	0.00106515
tRNA (cytosine(34)-C(5))-methyltransferase OS=Homo sapiens OX=9606 GN=NSUN2 PE=1 SV=2	NSUN2	1.082	0.00169879
Inverted formin-2 OS=Homo sapiens OX=9606 GN=INF2 PE=1 SV=2	INF2	1.082	0.0278391
KIAA1033 protein OS=Homo sapiens OX=9606 GN=KIAA1033 PE=2 SV=1	KIAA1033; WASHC4	1.082	0.00408973
Elongation factor-like GTPase 1 OS=Homo sapiens OX=9606 GN=EFL1 PE=1 SV=2	EFTUD1; EFL1	1.082	0.00155703
Liprin-alpha-1 OS=Homo sapiens OX=9606 GN=PPFIA1 PE=1 SV=1	PPFIA1	1.082	0.00402964
Phospholipase A-2-activating protein OS=Homo sapiens OX=9606 GN=PLAA PE=1 SV=2	PLAA	1.082	0.000133349
Vacuolar protein sorting-associated protein 11 homolog OS=Homo sapiens OX=9606 GN=VPS11 PE=1 SV=1	VPS11	1.082	0.000877672
Coilin OS=Homo sapiens OX=9606 GN=COIL PE=1 SV=1	COIL	1.082	0.00224046
Phosphatidylinositide phosphatase SAC1 OS=Homo sapiens OX=9606 GN=SACM1L PE=1 SV=2	SACM1L	1.082	0.00156044
Coiled-coil domain-containing protein 93 OS=Homo sapiens OX=9606 GN=CCDC93 PE=1 SV=1		1.082	0.000266465
Signal transducing adapter molecule 2 OS=Homo sapiens OX=9606 GN=STAM2 PE=1 SV=1	STAM2	1.082	0.0240869
2'-deoxynucleoside 5'-phosphate N-hydrolase 1 (Fragment) OS=Homo sapiens OX=9606 GN=DNPH1 PE=1 SV=1		1.082	0.0153425
Mitochondrial ribosomal protein S2, isoform CRA_a OS=Homo sapiens OX=9606 GN=MRPS2 PE=3 SV=1	MRPS2	1.082	0.00196446
Glyceraldehyde 3-phosphate dehydrogenase (Fragment) OS=Homo sapiens OX=9606 GN=GAPD PE=2 SV=1	GAPDH	1.082	0.0480977
cDNA FLJ59772, highly similar to Nucleotide-binding protein-like OS=Homo sapiens OX=9606 PE=2 SV=1	NUBPL	1.082	0.0486339
EEF1A lysine methyltransferase 1 OS=Homo sapiens OX=9606 GN=LOC221143 PE=3 SV=1	N6AMT2; EEF1AKMT1	1.082	0.0396307
NDUFA7 protein (Fragment) OS=Homo sapiens OX=9606 GN=NDUFA7 PE=2 SV=1	NDUFA7	1.082	0.0876804
BMP-2-inducible protein kinase OS=Homo sapiens OX=9606 GN=BMP2K PE=1 SV=2	BMP2K	1.082	0.246348
DNA repair protein RAD51 homolog 4 OS=Homo sapiens OX=9606 GN=RAD51D PE=1 SV=1	RAD51D	1.082	0.709256
Cysteine-rich and transmembrane domain-containing protein 1 OS=Homo sapiens OX=9606 GN=CYSTM1 PE=1 SV=1	CYSTM1	1.082	0.0703778
Mitochondrial fission regulator 2 (Fragment) OS=Homo sapiens OX=9606 GN=MTFR2 PE=1 SV=1		1.082	0.597617
DnaJ homolog subfamily C member 5B (Fragment) OS=Homo sapiens OX=9606 GN=DNAJC5B PE=1 SV=1		1.082	0.087802
Centrosomal protein of 295 kDa OS=Homo sapiens OX=9606 GN=CEP295 PE=1 SV=4	KIAA1731; CEP295	1.082	0.0667304
HECT, UBA and WWE domain containing 1, isoform CRA_a OS=Homo sapiens OX=9606 GN=HUWE1 PE=4 SV=1	HUWE1	1.083	0.889857
Protein transport protein Sec16A OS=Homo sapiens OX=9606 GN=SEC16A PE=1 SV=4		1.083	0.0099191
Rab GDP dissociation inhibitor (Fragment) OS=Homo sapiens OX=9606 GN=GDI1 PE=2 SV=1	GDI1	1.083	0.0111642
Fructose-1,6-bisphosphatase 1 OS=Homo sapiens OX=9606 GN=FBP1 PE=2 SV=1	FBP1	1.083	0.0190768
Importin-9 OS=Homo sapiens OX=9606 GN=IPO9 PE=1 SV=3	IPO9	1.083	0.000469537
ARP3 actin-related protein 3 homolog (Yeast), isoform CRA_a OS=Homo sapiens OX=9606 GN=ACTR3 PE=3 SV=1	ACTR3	1.083	0.0016936
Aspartyl aminopeptidase (Fragment) OS=Homo sapiens OX=9606 GN=DNPEP PE=1 SV=1		1.083	0.524784
Acetoacetyl-CoA synthetase OS=Homo sapiens OX=9606 GN=AACS PE=1 SV=1	AACS	1.083	0.000164406
ATPase family AAA domain-containing protein 2B OS=Homo sapiens OX=9606 GN=ATAD2B PE=1 SV=3	ATAD2B	1.083	0.00897105
Deoxyribose-phosphate aldolase OS=Homo sapiens OX=9606 GN=DERA PE=1 SV=2	DERA	1.083	0.00237982
Vacuolar protein-sorting-associated protein 25 OS=Homo sapiens OX=9606 GN=VPS25 PE=1 SV=1	VPS25	1.083	0.0516241
Major facilitator superfamily domain-containing protein 10 OS=Homo sapiens OX=9606 GN=MFSD10 PE=1 SV=1	MFSD10	1.083	0.174226
Acetyl-coenzyme A synthetase OS=Homo sapiens OX=9606 PE=2 SV=1	ACSS1	1.083	0.0408204
cDNA FLJ76619 OS=Homo sapiens OX=9606 PE=2 SV=1	TMEM199	1.083	0.00534431
cDNA FLJ75893, highly similar to Homo sapiens caspase 9, apoptosis-related cysteine peptidase (CASP9), transcript variant alpha, mRNA OS=Homo sapiens OX=9606 PE=2 SV=1	CASP9	1.083	0.205146
Protein diaphanous homolog 3 OS=Homo sapiens OX=9606 GN=DIAPH3 PE=1 SV=4	DIAPH3	1.083	0.384042
Isoform D of Protein SON OS=Homo sapiens OX=9606 GN=SON	SON	1.084	0.0353745
DDX39B OS=Homo sapiens OX=9606 GN=hCG_2005638 PE=4 SV=1	DDX39B	1.084	0.00133722
COG4 protein (Fragment) OS=Homo sapiens OX=9606 GN=COG4 PE=2 SV=1	COG4	1.084	0.0201492
Hydroxysteroid dehydrogenase-like protein 2 OS=Homo sapiens OX=9606 GN=HSDL2 PE=1 SV=1	HSDL2	1.084	0.00174361
Adenylyl cyclase-associated protein 2 OS=Homo sapiens OX=9606 GN=CAP2 PE=1 SV=1	CAP2	1.084	0.00159355
Alcohol dehydrogenase [NADP(+)] OS=Homo sapiens OX=9606 GN=AKR1A1 PE=1 SV=3	AKR1A1	1.084	0.280125
1,4-alpha-glucan-branching enzyme OS=Homo sapiens OX=9606 GN=GBE1 PE=1 SV=3	GBE1	1.084	0.00648429
Methyl-CpG-binding protein 2 OS=Homo sapiens OX=9606 GN=MECP2 PE=2 SV=1	MECP2	1.084	0.0113422
GMP reductase OS=Homo sapiens OX=9606 GN=GMPR2 PE=2 SV=1	GMPR2	1.084	0.0120175
HCG27698, isoform CRA_a OS=Homo sapiens OX=9606 GN=hCG_27698 PE=3 SV=1	DDX47	1.084	0.0118917
Ubiquitin-conjugating enzyme E2L 3, isoform CRA_a OS=Homo sapiens OX=9606 GN=UBE2L3 PE=3 SV=1	UBE2L3	1.084	0.00519133
Mitochondrial mRNA pseudouridine synthase TRUB2 OS=Homo sapiens OX=9606 GN=TRUB2 PE=1 SV=1	TRUB2	1.084	0.0176586
Type 1 phosphatidylinositol 4,5-bisphosphate 4-phosphatase OS=Homo sapiens OX=9606 GN=PIP4P1 PE=1 SV=1	TMEM55B; PIP4P1	1.084	0.0641718
Proteasome maturation protein OS=Homo sapiens OX=9606 GN=POMP PE=1 SV=1	POMP	1.084	0.0412172
Glutaminyl-peptide cyclotransferase-like protein OS=Homo sapiens OX=9606 GN=QPCTL PE=1 SV=2	QPCTL	1.084	0.0935886
cDNA FLJ52470, highly similar to Mono-ADP-ribosyltransferase sirtuin-6 OS=Homo sapiens OX=9606 PE=2 SV=1	SIRT6	1.084	0.0906683
Phenazine biosynthesis-like domain-containing protein OS=Homo sapiens OX=9606 GN=PBLD PE=1 SV=2	PBLD	1.084	0.215081
Secretion-regulating guanine nucleotide exchange factor OS=Homo sapiens OX=9606 GN=SERGEF PE=1 SV=2	SERGEF	1.084	0.0683125
Elongation factor 1-alpha 2 OS=Homo sapiens OX=9606 GN=EEF1A2 PE=1 SV=1	EEF1A2	1.085	0.0261637
WD repeat-containing protein 3 OS=Homo sapiens OX=9606 GN=WDR3 PE=1 SV=1	WDR3	1.085	0.000399292
NudC domain-containing protein 1 OS=Homo sapiens OX=9606 GN=NUDCD1 PE=1 SV=2	NUDCD1	1.085	0.00248639
WD repeat-containing protein 36 OS=Homo sapiens OX=9606 GN=WDR36 PE=1 SV=1		1.085	0.000158548
Poly(U)-binding-splicing factor PUF60 (Fragment) OS=Homo sapiens OX=9606 GN=PUF60 PE=1 SV=1		1.085	0.0159254
Pleckstrin homology domain containing, family C (With FERM domain) member 1, isoform CRA_b OS=Homo sapiens OX=9606 GN=PLEKHC1 PE=4 SV=1	FERMT2	1.085	0.000331041
RAP1B, member of RAS oncogene family, isoform CRA_a OS=Homo sapiens OX=9606 GN=RAP1B PE=4 SV=1	RAP1B	1.085	0.205236
Geranylgeranyl transferase type-2 subunit alpha OS=Homo sapiens OX=9606 GN=RABGGTA PE=1 SV=2	RABGGTA	1.085	0.0100461
U3 small nucleolar RNA-associated protein 6 homolog OS=Homo sapiens OX=9606 GN=UTP6 PE=2 SV=2	UTP6	1.085	0.00719927
Succinate dehydrogenase [ubiquinone] iron-sulfur subunit, mitochondrial OS=Homo sapiens OX=9606 GN=SDHB PE=1 SV=3	SDHB	1.085	0.00733253
Prolyl 3-hydroxylase OGFOD1 OS=Homo sapiens OX=9606 GN=OGFOD1 PE=1 SV=1		1.085	0.00683815
cDNA FLJ55546, highly similar to Protein GPR89A OS=Homo sapiens OX=9606 PE=2 SV=1	GPR89B	1.085	0.0173014
DNA excision repair protein ERCC-6 OS=Homo sapiens OX=9606 GN=ERCC6 PE=1 SV=1	ERCC6	1.085	0.0982894
Optic atrophy 3 protein OS=Homo sapiens OX=9606 GN=OPA3 PE=1 SV=1	OPA3	1.085	0.101739
Actin-binding LIM protein 2 OS=Homo sapiens OX=9606 GN=ABLIM2 PE=1 SV=2		1.085	0.443324
Uncharacterized protein RAB5IF OS=Homo sapiens OX=9606 GN=RAB5IF PE=2 SV=1	C20orf24	1.085	0.052722
39S ribosomal protein L35, mitochondrial OS=Homo sapiens OX=9606 GN=MRPL35 PE=1 SV=3	MRPL35	1.085	0.00643306
Carnitine O-acetyltransferase OS=Homo sapiens OX=9606 GN=CRAT PE=1 SV=5	CRAT	1.085	0.265786
IQ motif containing E isoform A (Fragment) OS=Homo sapiens OX=9606 GN=IQCE PE=2 SV=1	IQCE	1.085	0.286011
MHC class I antigen (Fragment) OS=Homo sapiens OX=9606 GN=HLA-A PE=3 SV=1	HLA-A	1.085	0.146854
Isoform 2 of AP-2 complex subunit alpha-2 OS=Homo sapiens OX=9606 GN=AP2A2	AP2A2	1.086	0.00239488
Dynactin 2 (P50), isoform CRA_c OS=Homo sapiens OX=9606 GN=DCTN2 PE=2 SV=1		1.086	0.0186971
S-adenosylmethionine synthase isoform type-2 OS=Homo sapiens OX=9606 GN=MAT2A PE=1 SV=1	MAT2A	1.086	0.0195111
Sorting nexin-2 OS=Homo sapiens OX=9606 GN=SNX2 PE=1 SV=2	SNX2	1.086	0.00899803
Proteasome subunit beta OS=Homo sapiens OX=9606 PE=2 SV=1	PSMB4	1.086	0.435167
Protein phosphatase 1, regulatory (Inhibitor) subunit 13 like, isoform CRA_a OS=Homo sapiens OX=9606 GN=PPP1R13L PE=4 SV=1	PPP1R13L	1.086	0.00115363
Acyl-coenzyme A thioesterase 2, mitochondrial OS=Homo sapiens OX=9606 GN=ACOT2 PE=1 SV=6	ACOT2	1.086	0.00141953
28S ribosomal protein S5, mitochondrial OS=Homo sapiens OX=9606 GN=MRPS5 PE=1 SV=2	MRPS5	1.086	0.00542011
GATOR complex protein WDR59 OS=Homo sapiens OX=9606 GN=WDR59 PE=1 SV=2	WDR59	1.086	0.0278515
AHNAK protein OS=Homo sapiens OX=9606 GN=AHNAK PE=2 SV=1	AHNAK	1.086	0.7084
Transcription factor BTF3 homolog 4 OS=Homo sapiens OX=9606 GN=BTF3L4 PE=1 SV=1	BTF3L4	1.086	0.219146
Autophagy protein 5 OS=Homo sapiens OX=9606 PE=2 SV=1	ATG5	1.086	0.120548
Mitochondrial DNA polymerase subunit gamma-2 OS=Homo sapiens OX=9606 GN=POLG2 PE=4 SV=1	POLG2	1.086	0.151503
Mitochondrial translational initiation factor 3, isoform CRA_a OS=Homo sapiens OX=9606 GN=MTIF3 PE=4 SV=1	MTIF3	1.086	0.00663843
Histidine triad nucleotide-binding protein 3 OS=Homo sapiens OX=9606 GN=HINT3 PE=1 SV=1	HINT3	1.086	0.255638
Prefoldin subunit 1 OS=Homo sapiens OX=9606 GN=PFDN1 PE=1 SV=2	PFDN1	1.086	0.407229
eIF-2-alpha kinase GCN2 OS=Homo sapiens OX=9606 GN=EIF2AK4 PE=1 SV=3	EIF2AK4	1.086	0.380066
MRPS33 protein (Fragment) OS=Homo sapiens OX=9606 GN=MRPS33 PE=2 SV=1	MRPS33	1.086	0.0232837
Rhomboid-related protein 4 OS=Homo sapiens OX=9606 GN=RHBDD1 PE=1 SV=1		1.086	0.0267693
Tubulin alpha chain (Fragment) OS=Homo sapiens OX=9606 PE=2 SV=1	TUBA1A	1.087	0.00113445
Importin-7 OS=Homo sapiens OX=9606 GN=IPO7 PE=1 SV=1	IPO7	1.087	0.00157343
Lon protease homolog, mitochondrial OS=Homo sapiens OX=9606 GN=LONP1 PE=2 SV=1	LONP1	1.087	0.0141163
Thioredoxin reductase 1, cytoplasmic OS=Homo sapiens OX=9606 GN=TXNRD1 PE=1 SV=3	TXNRD1	1.087	0.0254377
Brain-specific angiogenesis inhibitor 1-associated protein 2 OS=Homo sapiens OX=9606 GN=BAIAP2 PE=1 SV=1	BAIAP2	1.087	0.000393598
NHL repeat-containing protein 2 OS=Homo sapiens OX=9606 GN=NHLRC2 PE=1 SV=1	NHLRC2	1.087	0.00111936
Sorting nexin 1 isoform a variant (Fragment) OS=Homo sapiens OX=9606 PE=2 SV=1	SNX1	1.087	0.058988
SWI/SNF-related matrix-associated actin-dependent regulator of chromatin subfamily A containing DEAD/H box 1 OS=Homo sapiens OX=9606 GN=SMARCAD1 PE=1 SV=2	SMARCAD1	1.087	0.00712643
Developmentally-regulated GTP-binding protein 1 OS=Homo sapiens OX=9606 GN=DRG1 PE=1 SV=1	DRG1	1.087	0.00432106
NADH dehydrogenase [ubiquinone] 1 alpha subcomplex subunit 10, mitochondrial OS=Homo sapiens OX=9606 PE=2 SV=1	NDUFA10	1.087	0.00712553
tRNA (guanine-N(7)-)-methyltransferase OS=Homo sapiens OX=9606 GN=METTL1 PE=3 SV=1	METTL1	1.087	0.00356746
Mitochondrial import inner membrane translocase subunit TIM50 OS=Homo sapiens OX=9606 GN=TIMM50 PE=1 SV=2	TIMM50	1.087	0.00159059
Coiled-coil domain-containing protein 86 OS=Homo sapiens OX=9606 GN=CCDC86 PE=1 SV=1	CCDC86	1.087	0.00337503
Deoxycytidine kinase OS=Homo sapiens OX=9606 GN=DCK PE=1 SV=1	DCK	1.087	0.0232674
Pyrroline-5-carboxylate reductase (Fragment) OS=Homo sapiens OX=9606 GN=PYCR2 PE=2 SV=1	PYCR2	1.087	0.00307731
Paraoxonase 2, isoform CRA_a OS=Homo sapiens OX=9606 GN=PON2 PE=1 SV=1	PON2	1.087	0.00652165
Probable U3 small nucleolar RNA-associated protein 11 OS=Homo sapiens OX=9606 GN=UTP11 PE=1 SV=2	UTP11L; UTP11	1.087	0.168611
cDNA FLJ54763, highly similar to DENN domain-containing protein 2D OS=Homo sapiens OX=9606 PE=2 SV=1	DENND2D	1.087	0.0141404
Endothelial differentiation-related factor 1 OS=Homo sapiens OX=9606 GN=EDF1 PE=1 SV=1	EDF1	1.087	0.0346277
Dolichyl pyrophosphate Man9GlcNAc2 alpha-1,3-glucosyltransferase OS=Homo sapiens OX=9606 GN=ALG6 PE=1 SV=2	ALG6	1.087	0.528345
Dehydrogenase/reductase SDR family member on chromosome X OS=Homo sapiens OX=9606 GN=DHRSX PE=1 SV=2	DHRSX	1.087	0.03608
Cysteine-rich DPF motif domain-containing protein 1 OS=Homo sapiens OX=9606 GN=CDPF1 PE=1 SV=1	CDPF1	1.087	0.582864
Constitutive coactivator of PPAR-gamma-like protein 1 OS=Homo sapiens OX=9606 GN=FAM120A PE=1 SV=2	FAM120A	1.088	0.000133357
Transcription elongation factor SPT5 OS=Homo sapiens OX=9606 GN=SUPT5H PE=1 SV=1	SUPT5H	1.088	0.202009
Isoform 2 of Conserved oligomeric Golgi complex subunit 5 OS=Homo sapiens OX=9606 GN=COG5	COG5	1.088	0.000273667
Ubiquitin specific peptidase 4 (Proto-oncogene) OS=Homo sapiens OX=9606 GN=USP4 PE=2 SV=1	USP4	1.088	0.00438969
60S ribosomal protein L10 OS=Homo sapiens OX=9606 GN=RPL10 PE=1 SV=4	RPL10	1.088	0.0100461
Peroxidasin homolog OS=Homo sapiens OX=9606 GN=PXDN PE=1 SV=2	PXDN	1.088	0.000111143
KDEL (Lys-Asp-Glu-Leu) containing 2, isoform CRA_a OS=Homo sapiens OX=9606 GN=KDELC2 PE=4 SV=1	KDELC2	1.088	0.00448646
DNA fragmentation factor subunit alpha OS=Homo sapiens OX=9606 GN=DFFA PE=1 SV=1	DFFA	1.088	0.00420165
Actin-related protein 10 OS=Homo sapiens OX=9606 GN=ACTR10 PE=1 SV=1	ACTR10	1.088	0.0138073
Protein kinase C zeta type OS=Homo sapiens OX=9606 GN=PRKCZ PE=1 SV=4	PRKCZ	1.088	0.0590371
Cereblon, isoform CRA_c OS=Homo sapiens OX=9606 GN=CRBN PE=4 SV=1	CRBN	1.088	0.00362783
cDNA, FLJ96419, highly similar to Homo sapiens fructosamine-3-kinase-related protein (FN3KRP), mRNA OS=Homo sapiens OX=9606 PE=2 SV=1	FN3KRP	1.088	0.00276102
Probable ATP-dependent RNA helicase DDX28 OS=Homo sapiens OX=9606 GN=DDX28 PE=1 SV=2	DDX28	1.088	0.0168887
Riboflavin kinase, isoform CRA_a OS=Homo sapiens OX=9606 GN=RFK PE=4 SV=1	RFK	1.088	0.228991
28S ribosomal protein S23, mitochondrial OS=Homo sapiens OX=9606 GN=MRPS23 PE=1 SV=2	MRPS23	1.088	0.00104544
Beta-1,3-galactosyltransferase 6 OS=Homo sapiens OX=9606 GN=B3GALT6 PE=1 SV=2	B3GALT6	1.088	0.0324062
Proteasome assembly chaperone 3 OS=Homo sapiens OX=9606 GN=PSMG3 PE=1 SV=1	PSMG3	1.088	0.00113735
Ribosome biogenesis protein BMS1 homolog OS=Homo sapiens OX=9606 GN=BMS1 PE=1 SV=1	BMS1	1.089	0.00244375
Proteasome subunit beta type-5 OS=Homo sapiens OX=9606 GN=PSMB5 PE=1 SV=3	PSMB5	1.089	0.0115993
Thyroid adenoma-associated protein OS=Homo sapiens OX=9606 GN=THADA PE=1 SV=1	THADA	1.089	0.00522347
Deoxynucleotidyltransferase terminal-interacting protein 2 OS=Homo sapiens OX=9606 GN=DNTTIP2 PE=1 SV=2	DNTTIP2	1.089	0.00201811
cDNA FLJ60461, highly similar to Peroxiredoxin-2 OS=Homo sapiens OX=9606 PE=2 SV=1	PRDX2	1.089	0.0032327
Mitochondrial ribosomal protein S27, isoform CRA_a OS=Homo sapiens OX=9606 GN=MRPS27 PE=4 SV=1	MRPS27	1.089	0.00146185
Actin-related protein 5 OS=Homo sapiens OX=9606 GN=ACTR5 PE=1 SV=2	ACTR5	1.089	0.0314136
Leucine-rich repeat and calponin homology domain-containing protein 3 OS=Homo sapiens OX=9606 GN=LRCH3 PE=1 SV=2	LRCH3	1.089	0.19703
E3 ubiquitin-protein transferase MAEA OS=Homo sapiens OX=9606 GN=MAEA PE=1 SV=1	MAEA	1.089	0.0110366
Isoform 3 of Calcyphosin OS=Homo sapiens OX=9606 GN=CAPS		1.089	0.00787479
AP-3 complex subunit sigma-1 OS=Homo sapiens OX=9606 GN=AP3S1 PE=1 SV=1	AP3S1	1.089	0.0118069
Enoyl-[acyl-carrier-protein] reductase, mitochondrial OS=Homo sapiens OX=9606 GN=MECR PE=1 SV=2	MECR	1.089	0.0193697
Kelch domain-containing protein 10 OS=Homo sapiens OX=9606 GN=KLHDC10 PE=1 SV=1	KLHDC10	1.089	0.109348
Sex comb on midleg-like protein 2 OS=Homo sapiens OX=9606 GN=SCML2 PE=1 SV=1	SCML2	1.089	0.205549
39S ribosomal protein L51, mitochondrial OS=Homo sapiens OX=9606 GN=MRPL51 PE=1 SV=1	MRPL51	1.089	0.00740635
Proline-rich transmembrane protein 3 OS=Homo sapiens OX=9606 GN=PRRT3 PE=1 SV=3	PRRT3	1.089	0.246056
cDNA FLJ51907, highly similar to Stress-70 protein, mitochondrial OS=Homo sapiens OX=9606 PE=2 SV=1	HSPA9	1.09	0.000155089
Protein FAM83H OS=Homo sapiens OX=9606 GN=FAM83H PE=1 SV=3	FAM83H	1.09	0.00143017
Isoform 2 of Heterogeneous nuclear ribonucleoprotein R OS=Homo sapiens OX=9606 GN=HNRNPR	HNRNPR	1.09	0.00104544
Shootin-1 OS=Homo sapiens OX=9606 GN=SHTN1 PE=1 SV=4	KIAA1598; SHTN1	1.09	0.00438005
Transportin 2 (Importin 3, karyopherin beta 2b), isoform CRA_b OS=Homo sapiens OX=9606 GN=TNPO2 PE=4 SV=1	TNPO2	1.09	0.0174947
Striatin, calmodulin binding protein 3 OS=Homo sapiens OX=9606 GN=STRN3 PE=2 SV=1	STRN3	1.09	0.00114434
Kelch domain-containing protein 4 OS=Homo sapiens OX=9606 GN=KLHDC4 PE=1 SV=1	KLHDC4	1.09	0.0101365
NADH dehydrogenase [ubiquinone] flavoprotein 1, mitochondrial OS=Homo sapiens OX=9606 GN=NDUFV1 PE=1 SV=1	NDUFV1	1.09	0.0348276
Solute carrier family 12 member 7 OS=Homo sapiens OX=9606 GN=SLC12A7 PE=1 SV=3	SLC12A7	1.09	0.00581321
Charged multivesicular body protein 5 OS=Homo sapiens OX=9606 GN=CHMP5 PE=1 SV=1	CHMP5	1.09	0.147583
Solute carrier family 12 member 9 OS=Homo sapiens OX=9606 GN=SLC12A9 PE=1 SV=1	SLC12A9	1.09	0.367089
Zinc finger protein 592 OS=Homo sapiens OX=9606 GN=ZNF592 PE=1 SV=2	ZNF592	1.09	0.0628175
F-box protein 21, isoform CRA_c OS=Homo sapiens OX=9606 GN=FBXO21 PE=4 SV=1	FBXO21	1.09	0.00602118
Bis(5'-nucleosyl)-tetraphosphatase [asymmetrical] OS=Homo sapiens OX=9606 GN=NUDT2 PE=1 SV=3	NUDT2	1.09	0.0112672
Leucine zipper transcription factor-like protein 1 OS=Homo sapiens OX=9606 GN=LZTFL1 PE=1 SV=1	LZTFL1	1.09	0.0006251
39S ribosomal protein L22, mitochondrial OS=Homo sapiens OX=9606 GN=MRPL22 PE=1 SV=1	MRPL22	1.09	0.00588712
Ras-related protein Rab-33B OS=Homo sapiens OX=9606 GN=RAB33B PE=1 SV=1	RAB33B	1.09	0.00508053
NADH dehydrogenase [ubiquinone] 1 alpha subcomplex assembly factor 8 OS=Homo sapiens OX=9606 GN=NDUFAF8 PE=1 SV=1	C17orf89; NDUFAF8	1.09	0.122767
GDNF-inducible zinc finger protein 1 OS=Homo sapiens OX=9606 GN=GZF1 PE=1 SV=1	GZF1	1.09	0.105149
Protein FAM219B (Fragment) OS=Homo sapiens OX=9606 GN=FAM219B PE=1 SV=1		1.09	0.17945
Metabotropic glutamate receptor 1 OS=Homo sapiens OX=9606 GN=GRM1 PE=1 SV=3	GRM1	1.09	0.0756888
Dynamin-1-like protein OS=Homo sapiens OX=9606 GN=DNM1L PE=1 SV=2	DNM1L	1.091	0.00143962
F-actin-capping protein subunit alpha-1 OS=Homo sapiens OX=9606 GN=CAPZA1 PE=1 SV=3	CAPZA1	1.091	0.00312757
Fascin OS=Homo sapiens OX=9606 GN=FSCN1 PE=1 SV=3	FSCN1	1.091	0.0474238
4-trimethylaminobutyraldehyde dehydrogenase OS=Homo sapiens OX=9606 GN=ALDH9A1 PE=1 SV=3	ALDH9A1	1.091	0.00338914
HCG2001986, isoform CRA_a OS=Homo sapiens OX=9606 GN=hCG_2001986 PE=4 SV=1	SQRDL; SQOR	1.091	0.000992728
Heme oxygenase OS=Homo sapiens OX=9606 GN=HMOX2 PE=2 SV=1	HMOX2	1.091	0.116002
Epididymis secretory sperm binding protein (Fragment) OS=Homo sapiens OX=9606 GN=MIF PE=1 SV=1	MIF	1.091	0.049309
Echinoderm microtubule-associated protein-like 2 OS=Homo sapiens OX=9606 GN=EML2 PE=1 SV=1	EML2	1.091	0.00314145
Ribosome biogenesis regulatory protein homolog OS=Homo sapiens OX=9606 GN=RRS1 PE=1 SV=2	RRS1	1.091	0.00132669
Calcium/calmodulin-dependent protein kinase (CaM kinase) II delta, isoform CRA_a OS=Homo sapiens OX=9606 GN=CAMK2D PE=3 SV=1	CAMK2D	1.091	0.0284242
Phospholipase DDHD1 OS=Homo sapiens OX=9606 GN=DDHD1 PE=1 SV=2	DDHD1	1.091	0.00163882
Coiled-coil domain-containing protein 51 OS=Homo sapiens OX=9606 GN=CCDC51 PE=1 SV=2	CCDC51	1.091	0.00146539
Glycolipid transfer protein OS=Homo sapiens OX=9606 GN=GLTP PE=1 SV=3	GLTP	1.091	0.000714553
Torsin family 1, member A (Torsin A), isoform CRA_a OS=Homo sapiens OX=9606 GN=TOR1A PE=2 SV=1	TOR1A	1.091	9.90272e-05
Mitochondrial ribosomal protein S28 isoform 2 (Fragment) OS=Homo sapiens OX=9606 GN=MRPS28 PE=2 SV=1	MRPS28	1.091	0.00256265
Esterase OVCA2 OS=Homo sapiens OX=9606 GN=OVCA2 PE=1 SV=1	OVCA2	1.091	0.0202198
Lysophosphatidic acid phosphatase type 6 OS=Homo sapiens OX=9606 GN=ACP6 PE=1 SV=3	ACP6; LOC101060704	1.091	0.0132235
Isoform 2 of NADH dehydrogenase [ubiquinone] flavoprotein 3, mitochondrial OS=Homo sapiens OX=9606 GN=NDUFV3	NDUFV3	1.091	0.00699168
BolA-like protein 2 OS=Homo sapiens OX=9606 GN=BOLA2 PE=1 SV=2	LOC101060252; BOLA2; BOLA2B; LOC102725214; LOC107984053	1.091	0.135298
Transcription elongation factor 1 homolog OS=Homo sapiens OX=9606 GN=ELOF1 PE=1 SV=1	ELOF1	1.091	0.271362
Pleckstrin homology-like domain family B member 3 OS=Homo sapiens OX=9606 GN=PHLDB3 PE=2 SV=3	PHLDB3	1.091	0.126539
cDNA, FLJ94678, highly similar to Homo sapiens BCL2-associated athanogene 4 (BAG4), mRNA OS=Homo sapiens OX=9606 PE=2 SV=1	BAG4	1.091	0.22676
KIAA0863 protein, isoform CRA_a OS=Homo sapiens OX=9606 GN=KIAA0863 PE=4 SV=1	ADNP2	1.091	0.0824636
Glucose-fructose oxidoreductase domain-containing protein 2 OS=Homo sapiens OX=9606 GN=GFOD2 PE=2 SV=1	GFOD2	1.091	0.314525
39S ribosomal protein L34, mitochondrial OS=Homo sapiens OX=9606 GN=MRPL34 PE=1 SV=1	MRPL34	1.091	0.0695328
Transcription factor AP-2-delta OS=Homo sapiens OX=9606 GN=TFAP2D PE=2 SV=1	TFAP2D	1.091	0.19804
Annexin (Fragment) OS=Homo sapiens OX=9606 GN=ANXA6 PE=2 SV=1	ANXA6	1.092	0.000172779
Aspartyl aminopeptidase OS=Homo sapiens OX=9606 GN=DNPEP PE=1 SV=1	DNPEP	1.092	0.00414696
MICOS complex subunit MIC60 OS=Homo sapiens OX=9606 PE=2 SV=1	IMMT	1.092	0.248642
ADP/ATP translocase 2 OS=Homo sapiens OX=9606 GN=SLC25A5 PE=1 SV=7	SLC25A5	1.092	0.00927277
Peptidyl-prolyl cis-trans isomerase OS=Homo sapiens OX=9606 GN=HEL-S-39 PE=2 SV=1	PPIB	1.092	0.0197733
Annexin OS=Homo sapiens OX=9606 PE=2 SV=1	ANXA7	1.092	0.0274916
DnaJ homolog subfamily B member 1 OS=Homo sapiens OX=9606 GN=DNAJB1 PE=1 SV=4	DNAJB1	1.092	0.00811084
Protein DDI1 homolog 2 OS=Homo sapiens OX=9606 GN=DDI2 PE=1 SV=1	DDI2	1.092	0.00128937
Vacuolar protein sorting-associated protein 13B OS=Homo sapiens OX=9606 GN=VPS13B PE=1 SV=2	VPS13B	1.092	0.302117
Thioredoxin-related transmembrane protein 2 OS=Homo sapiens OX=9606 GN=TMX2 PE=1 SV=1	TMX2	1.092	0.00346213
NADH dehydrogenase [ubiquinone] 1 subunit C2 OS=Homo sapiens OX=9606 GN=NDUFC2 PE=1 SV=1	NDUFC2; NDUFC2-KCTD14	1.092	0.0143908
SET and MYND domain-containing protein 5 OS=Homo sapiens OX=9606 GN=SMYD5 PE=1 SV=2	SMYD5	1.092	0.0244315
1-acylglycerol-3-phosphate O-acyltransferase ABHD5 OS=Homo sapiens OX=9606 GN=ABHD5 PE=1 SV=1	ABHD5	1.092	0.260178
Small nuclear ribonucleoprotein F OS=Homo sapiens OX=9606 GN=SNRPF PE=1 SV=1	SNRPF	1.092	0.108563
Xylulose kinase OS=Homo sapiens OX=9606 GN=XYLB PE=4 SV=1		1.092	0.160528
PQ-loop repeat-containing protein 3 OS=Homo sapiens OX=9606 GN=PQLC3 PE=2 SV=1	PQLC3	1.092	0.349046
Arsenate reductase OS=Homo sapiens OX=9606 GN=arsC PE=4 SV=1		1.092	0.369778
Isoform 8 of Filamin-B OS=Homo sapiens OX=9606 GN=FLNB	FLNB	1.093	0.0015461
Uncharacterized protein (Fragment) OS=Homo sapiens OX=9606 PE=2 SV=1	POR	1.093	0.0268326
Tubulin beta chain OS=Homo sapiens OX=9606 GN=TUBB6 PE=2 SV=1	TUBB6	1.093	0.0755671
FAS-associated factor 2 OS=Homo sapiens OX=9606 GN=FAF2 PE=1 SV=2	FAF2	1.093	0.00289976
Acyl-Coenzyme A binding domain containing 3, isoform CRA_a OS=Homo sapiens OX=9606 GN=ACBD3 PE=4 SV=1	ACBD3	1.093	0.00305086
cDNA FLJ56631 OS=Homo sapiens OX=9606 PE=2 SV=1	FAM120B	1.093	0.0110053
tRNA (guanine(37)-N1)-methyltransferase OS=Homo sapiens OX=9606 GN=TRMT5 PE=1 SV=2	TRMT5	1.093	0.00221861
H5 variant (Fragment) OS=Homo sapiens OX=9606 PE=2 SV=1	SEPT5-GP1BB	1.093	0.00184107
Ribosomal RNA-processing protein 7 homolog A OS=Homo sapiens OX=9606 GN=RRP7A PE=1 SV=2	RRP7A	1.093	0.0143842
Testis tissue sperm-binding protein Li 39a OS=Homo sapiens OX=9606 PE=2 SV=1	ARSD	1.093	0.00605254
Thioredoxin-like protein 4A OS=Homo sapiens OX=9606 GN=TXNL4A PE=1 SV=1	TXNL4A	1.093	0.00795855
Nucleoporin NUP35 OS=Homo sapiens OX=9606 GN=NUP35 PE=1 SV=1	NUP35	1.093	0.00286852
NK-tumor recognition protein OS=Homo sapiens OX=9606 GN=NKTR PE=1 SV=2	NKTR	1.093	0.0105994
S-(hydroxymethyl)glutathione dehydrogenase (Fragment) OS=Homo sapiens OX=9606 PE=3 SV=1	ADH5P4	1.093	0.00315412
Diacylglycerol kinase (Fragment) OS=Homo sapiens OX=9606 PE=2 SV=1	DGKQ	1.093	0.10632
Lysophosphatidylcholine acyltransferase 2 OS=Homo sapiens OX=9606 GN=LPCAT2 PE=1 SV=1	LPCAT2	1.093	0.170385
Differentially expressed in FDCP 6 homolog OS=Homo sapiens OX=9606 GN=DEF6 PE=1 SV=1	DEF6	1.093	0.0396991
39S ribosomal protein L36, mitochondrial OS=Homo sapiens OX=9606 GN=MRPL36 PE=1 SV=1	MRPL36	1.093	0.248012
Desmoplakin OS=Homo sapiens OX=9606 GN=DSP PE=1 SV=3	DSP	1.094	0.00153454
Aconitate hydratase, mitochondrial OS=Homo sapiens OX=9606 GN=ACO2 PE=3 SV=1	ACO2	1.094	0.000167797
Epididymis secretory protein Li 34 OS=Homo sapiens OX=9606 GN=HEL-S-34 PE=2 SV=1	PEBP1	1.094	0.287258
Deoxynucleoside triphosphate triphosphohydrolase SAMHD1 OS=Homo sapiens OX=9606 GN=SAMHD1 PE=1 SV=2	SAMHD1	1.094	0.00656341
ArfGAP with FG repeats 1 isoform 2 (Fragment) OS=Homo sapiens OX=9606 GN=AGFG1 PE=2 SV=1	AGFG1	1.094	0.013115
Pyruvate dehydrogenase protein X component, mitochondrial OS=Homo sapiens OX=9606 GN=PDHX PE=1 SV=3	PDHX	1.094	0.0037314
Interferon-induced 35 kDa protein OS=Homo sapiens OX=9606 GN=IFI35 PE=1 SV=5	IFI35	1.094	0.00390329
Diphthine--ammonia ligase OS=Homo sapiens OX=9606 GN=DPH6 PE=1 SV=3	ATPBD4; DPH6	1.094	0.0505251
Cytochrome b-c1 complex subunit 8 OS=Homo sapiens OX=9606 GN=UQCRQ PE=1 SV=4	UQCRQ	1.094	0.082468
Zinc finger protein 787 OS=Homo sapiens OX=9606 GN=ZNF787 PE=1 SV=4	ZNF787	1.094	0.10637
Huntingtin (Fragment) OS=Homo sapiens OX=9606 GN=HTT PE=4 SV=1		1.094	0.13908
GPALPP motifs-containing protein 1 OS=Homo sapiens OX=9606 GN=GPALPP1 PE=1 SV=1	GPALPP1; KIAA1704	1.094	0.268344
Oligosaccharyltransferase complex subunit OSTC OS=Homo sapiens OX=9606 GN=OSTC PE=1 SV=1	OSTC	1.094	0.342464
MHC class I antigen (Fragment) OS=Homo sapiens OX=9606 GN=HLA-B PE=3 SV=1		1.094	0.838784
Folate receptor alpha isoform (Fragment) OS=Homo sapiens OX=9606 PE=2 SV=1	FOLR1	1.094	0.0793665
Essential MCU regulator, mitochondrial OS=Homo sapiens OX=9606 GN=SMDT1 PE=1 SV=1	C22orf32; SMDT1	1.094	0.155742
Heterogeneous nuclear ribonucleoprotein H OS=Homo sapiens OX=9606 GN=HNRNPH1 PE=1 SV=4	HNRNPH1	1.095	0.00118202
Unhealthy ribosome biogenesis protein 2 homolog OS=Homo sapiens OX=9606 GN=URB2 PE=1 SV=2	URB2	1.095	0.00439032
THO complex subunit 1 OS=Homo sapiens OX=9606 GN=THOC1 PE=1 SV=1	THOC1	1.095	0.000385381
Interleukin-1 receptor-associated kinase 1 OS=Homo sapiens OX=9606 GN=IRAK1 PE=1 SV=2	IRAK1	1.095	0.0244188
Protein arginine N-methyltransferase 3 OS=Homo sapiens OX=9606 GN=PRMT3 PE=1 SV=4	PRMT3	1.095	0.000222467
COP9 signalosome complex subunit 1 OS=Homo sapiens OX=9606 GN=GPS1 PE=1 SV=1	GPS1	1.095	0.00644501
FAS-associated factor 1 OS=Homo sapiens OX=9606 GN=FAF1 PE=1 SV=2	FAF1	1.095	0.0223895
Protein-methionine sulfoxide oxidase OS=Homo sapiens OX=9606 GN=MICAL1 PE=2 SV=1	MICAL1	1.095	0.0901265
NAD kinase 2, mitochondrial OS=Homo sapiens OX=9606 GN=NADK2 PE=1 SV=2	NADK2; NADKD1	1.095	0.00104544
Heat shock factor protein 1 OS=Homo sapiens OX=9606 GN=HSF1 PE=1 SV=2		1.095	0.00948115
Zinc finger protein 430 OS=Homo sapiens OX=9606 GN=ZNF430 PE=1 SV=3	ZNF430	1.095	0.676415
Tumor necrosis factor alpha-induced protein 8 OS=Homo sapiens OX=9606 GN=TNFAIP8 PE=1 SV=1	TNFAIP8	1.095	0.221869
Uncharacterized protein OS=Homo sapiens OX=9606 GN=BQ8482_180003 PE=4 SV=1		1.095	0.0265938
Isoform 3 of Perilipin-3 OS=Homo sapiens OX=9606 GN=PLIN3	PLIN3	1.096	0.025465
Isoform 4 of Cytosolic acyl coenzyme A thioester hydrolase OS=Homo sapiens OX=9606 GN=ACOT7	ACOT7	1.096	0.000405969
SPATS2-like protein OS=Homo sapiens OX=9606 GN=SPATS2L PE=1 SV=2	SPATS2L	1.096	0.00104544
U3 small nucleolar RNA-associated protein 18 homolog OS=Homo sapiens OX=9606 GN=UTP18 PE=1 SV=3	UTP18	1.096	0.0024135
Aldo-keto reductase family 1 member C3 OS=Homo sapiens OX=9606 GN=AKR1C3 PE=1 SV=1	AKR1C3	1.096	0.0164931
Vesicle-trafficking protein SEC22b OS=Homo sapiens OX=9606 GN=SEC22B PE=1 SV=4	SEC22B	1.096	0.0898815
NADH dehydrogenase [ubiquinone] iron-sulfur protein 3, mitochondrial OS=Homo sapiens OX=9606 GN=NDUFS3 PE=1 SV=1	NDUFS3	1.096	0.00201279
Protein FAM45A OS=Homo sapiens OX=9606 GN=FAM45A PE=2 SV=1	FAM45A	1.096	0.013837
LANCL1 protein (Fragment) OS=Homo sapiens OX=9606 GN=LANCL1 PE=2 SV=1	LANCL1	1.096	0.000418594
Elongator complex protein 3 OS=Homo sapiens OX=9606 GN=ELP3 PE=1 SV=2	ELP3	1.096	0.00139582
Sorting nexin-12 OS=Homo sapiens OX=9606 GN=SNX12 PE=1 SV=1		1.096	0.00139582
Pyridoxal phosphate homeostasis protein OS=Homo sapiens OX=9606 GN=PLPBP PE=1 SV=1	PROSC; PLPBP	1.096	0.00143556
Nuclear cap-binding protein subunit 2 OS=Homo sapiens OX=9606 GN=NCBP2 PE=1 SV=1	NCBP2	1.096	0.017263
LON peptidase N-terminal domain and RING finger protein 2 OS=Homo sapiens OX=9606 GN=LONRF2 PE=2 SV=3	LONRF2	1.096	0.0835027
Proteasome assembly chaperone 2 OS=Homo sapiens OX=9606 GN=PSMG2 PE=1 SV=1	PSMG2	1.096	0.0111093
B-cell receptor-associated protein 29 OS=Homo sapiens OX=9606 GN=BCAP29 PE=4 SV=1	BCAP29	1.096	0.00054191
Ubiquitin carboxyl-terminal hydrolase 40 OS=Homo sapiens OX=9606 GN=USP40 PE=1 SV=3	USP40	1.096	0.541331
Glutamine--tRNA ligase (Fragment) OS=Homo sapiens OX=9606 GN=QARS PE=1 SV=1		1.097	0.0931341
Trinucleotide repeat containing 15, isoform CRA_a OS=Homo sapiens OX=9606 GN=TNRC15 PE=4 SV=1	GIGYF2	1.097	0.0117827
Regulator of chromosome condensation 1 isoform 2 (Fragment) OS=Homo sapiens OX=9606 GN=RCC1 PE=2 SV=1	RCC1	1.097	0.00120045
ADP-ribosylation factor GTPase-activating protein 1 OS=Homo sapiens OX=9606 GN=ARFGAP1 PE=1 SV=2	ARFGAP1	1.097	0.00138945
TATA-binding protein-associated factor 2N OS=Homo sapiens OX=9606 GN=TAF15 PE=1 SV=1	TAF15	1.097	0.0534634
Leucine-rich repeat and calponin homology domain-containing protein 4 OS=Homo sapiens OX=9606 GN=LRCH4 PE=1 SV=2	LRCH4	1.097	0.0372141
SH3 domain-binding glutamic acid-rich-like protein OS=Homo sapiens OX=9606 GN=HEL-S-115 PE=2 SV=1	SH3BGRL	1.097	0.0220227
Protein THEM6 OS=Homo sapiens OX=9606 GN=THEM6 PE=1 SV=2	THEM6	1.097	0.0102658
Anoctamin-10 OS=Homo sapiens OX=9606 GN=ANO10 PE=1 SV=2	ANO10	1.097	0.150538
Growth arrest and DNA damage-inducible proteins-interacting protein 1 OS=Homo sapiens OX=9606 GN=GADD45GIP1 PE=1 SV=1	GADD45GIP1	1.097	0.0363947
Proteasome inhibitor PI31 subunit OS=Homo sapiens OX=9606 GN=PSMF1 PE=1 SV=2	PSMF1	1.097	0.0205287
Actin-related protein 2/3 complex subunit 3 OS=Homo sapiens OX=9606 GN=ARPC3 PE=1 SV=3	ARPC3	1.097	0.0131525
Ubiquitin-fold modifier-conjugating enzyme 1 OS=Homo sapiens OX=9606 GN=UFC1 PE=1 SV=3	UFC1	1.097	0.172711
40S ribosomal protein S20 OS=Homo sapiens OX=9606 GN=RPS20 PE=1 SV=1	RPS20	1.097	0.166272
Synaptogyrin OS=Homo sapiens OX=9606 GN=SYNGR2 PE=3 SV=1	SYNGR2	1.097	0.165022
Protein FAM219A (Fragment) OS=Homo sapiens OX=9606 GN=FAM219A PE=1 SV=8		1.097	0.551106
MIEF1 upstream open reading frame protein OS=Homo sapiens OX=9606 GN=MIEF1 PE=1 SV=1	SMCR7L; MIEF1	1.097	0.11307
Glutaminyl-tRNA synthetase variant (Fragment) OS=Homo sapiens OX=9606 PE=2 SV=1	QARS	1.098	0.000111245
Ribosomal RNA processing protein 1 homolog B OS=Homo sapiens OX=9606 GN=RRP1B PE=1 SV=3	RRP1B	1.098	0.0251993
Probable ATP-dependent RNA helicase DDX52 OS=Homo sapiens OX=9606 GN=DDX52 PE=1 SV=3	DDX52	1.098	0.00371256
Aminoacyl tRNA synthase complex-interacting multifunctional protein 1 OS=Homo sapiens OX=9606 GN=AIMP1 PE=1 SV=2	AIMP1	1.098	0.00238714
COP9 signalosome complex subunit 1 OS=Homo sapiens OX=9606 GN=GPS1 PE=1 SV=4	GPS1	1.098	0.0232837
mRNA turnover protein 4 homolog OS=Homo sapiens OX=9606 GN=MRTO4 PE=1 SV=2	MRTO4	1.098	0.0168759
RAB11-binding protein RELCH OS=Homo sapiens OX=9606 GN=RELCH PE=1 SV=1		1.098	0.0113934
Centromere protein C OS=Homo sapiens OX=9606 GN=CENPC PE=1 SV=2	CENPC; CENPC1	1.098	0.192708
Histone H1x OS=Homo sapiens OX=9606 GN=H1FX PE=1 SV=1	H1FX	1.098	0.165928
cDNA FLJ32490 fis, clone SKNSH1000301, highly similar to Epidermal growth factor receptor kinasesubstrate 8-like protein 1 OS=Homo sapiens OX=9606 PE=2 SV=1	EPS8L1	1.098	0.675107
Deoxycytidylate deaminase OS=Homo sapiens OX=9606 GN=DCTD PE=1 SV=2	DCTD	1.098	0.0251993
Transmembrane protein 245 OS=Homo sapiens OX=9606 GN=TMEM245 PE=1 SV=3		1.098	0.00958102
Transmembrane protein 192 OS=Homo sapiens OX=9606 GN=TMEM192 PE=1 SV=1	TMEM192	1.098	0.103351
Phosphatidylserine synthase 2, isoform CRA_a OS=Homo sapiens OX=9606 GN=PTDSS2 PE=4 SV=1	PTDSS2	1.098	0.0318967
BCL2/adenovirus E1B 19 kDa protein-interacting protein 2 OS=Homo sapiens OX=9606 GN=BNIP2 PE=1 SV=1	BNIP2	1.098	0.00995932
ATP-binding cassette sub-family B member 10, mitochondrial OS=Homo sapiens OX=9606 GN=ABCB10 PE=1 SV=2	ABCB10	1.098	0.342598
Small nuclear ribonucleoprotein Sm D2 OS=Homo sapiens OX=9606 GN=SNRPD2 PE=1 SV=1		1.098	0.0985663
Gem-associated protein 4 OS=Homo sapiens OX=9606 GN=GEMIN4 PE=1 SV=1	GEMIN4	1.099	0.00625469
Probable glutamate--tRNA ligase, mitochondrial OS=Homo sapiens OX=9606 GN=EARS2 PE=1 SV=2	EARS2	1.099	0.00157254
cDNA FLJ77630, highly similar to Homo sapiens BPY2 interacting protein 1, mRNA OS=Homo sapiens OX=9606 PE=1 SV=1	MAP1S	1.099	0.00112322
39S ribosomal protein L38, mitochondrial OS=Homo sapiens OX=9606 GN=MRPL38 PE=1 SV=2	MRPL38	1.099	0.0013864
Lys-63-specific deubiquitinase BRCC36 OS=Homo sapiens OX=9606 GN=BRCC3 PE=1 SV=2	BRCC3	1.099	0.00272314
39S ribosomal protein L23, mitochondrial OS=Homo sapiens OX=9606 GN=MRPL23 PE=1 SV=1	MRPL23	1.099	0.0563331
Pterin-4-alpha-carbinolamine dehydratase OS=Homo sapiens OX=9606 GN=PCBD1 PE=1 SV=2	PCBD1	1.099	0.146182
TATA box-binding protein-like protein 2 (Fragment) OS=Homo sapiens OX=9606 GN=TBPL2 PE=4 SV=1		1.099	0.949892
ATP-dependent RNA helicase DHX29 OS=Homo sapiens OX=9606 GN=DHX29 PE=1 SV=1		1.1	0.000288005
Brefeldin A-inhibited guanine nucleotide-exchange protein 2 OS=Homo sapiens OX=9606 GN=ARFGEF2 PE=1 SV=3	ARFGEF2	1.1	0.000141178
Probable helicase with zinc finger domain OS=Homo sapiens OX=9606 GN=HELZ PE=1 SV=2	HELZ	1.1	0.109491
Isoform 3 of Xaa-Pro aminopeptidase 1 OS=Homo sapiens OX=9606 GN=XPNPEP1	XPNPEP1	1.1	0.00563477
cDNA FLJ53277, highly similar to Conserved oligomeric Golgi complex component 3 OS=Homo sapiens OX=9606 PE=2 SV=1	COG3	1.1	0.0189664
Cordon-bleu protein-like 1 OS=Homo sapiens OX=9606 GN=COBLL1 PE=1 SV=2	COBLL1	1.1	0.012663
Minor histocompatibility antigen H13 OS=Homo sapiens OX=9606 GN=HM13 PE=4 SV=1		1.1	0.463426
cDNA FLJ56198, highly similar to Serine/threonine-protein kinase PCTAIRE-1 OS=Homo sapiens OX=9606 PE=2 SV=1	CDK16	1.1	0.00467994
Isoform 3 of Sorting nexin-7 OS=Homo sapiens OX=9606 GN=SNX7	SNX7	1.1	0.0761687
Protein NipSnap homolog 2 OS=Homo sapiens OX=9606 GN=NIPSNAP2 PE=1 SV=1	GBAS; NIPSNAP2	1.1	0.0135413
Serine-protein kinase ATM OS=Homo sapiens OX=9606 GN=ATM PE=1 SV=4	ATM	1.1	0.942212
Mediator of RNA polymerase II transcription subunit 28 (Fragment) OS=Homo sapiens OX=9606 GN=MED28 PE=1 SV=1		1.1	0.794625
Protein FAM210A OS=Homo sapiens OX=9606 GN=FAM210A PE=1 SV=2	FAM210A	1.1	0.381557
Isoform 2 of FXYD domain-containing ion transport regulator 3 OS=Homo sapiens OX=9606 GN=FXYD3	FXYD3	1.1	0.0919593
Retrotransposon Gag-like protein 8A OS=Homo sapiens OX=9606 GN=RTL8A PE=1 SV=3	FAM127B; RTL8A	1.1	0.342497
Mitochondrial ribosomal protein S12, isoform CRA_a OS=Homo sapiens OX=9606 GN=MRPS12 PE=3 SV=1	MRPS12	1.1	0.00703394
Helicase with zinc finger domain 2 OS=Homo sapiens OX=9606 GN=HELZ2 PE=1 SV=6	HELZ2	1.101	0.0311577
Cytosolic non-specific dipeptidase OS=Homo sapiens OX=9606 GN=CNDP2 PE=1 SV=2	CNDP2	1.101	0.000672512
Uncharacterized protein (Fragment) OS=Homo sapiens OX=9606 PE=2 SV=1	CYC1	1.101	0.0172622
ATP-binding cassette sub-family D member 3 OS=Homo sapiens OX=9606 GN=ABCD3 PE=1 SV=1	ABCD3	1.101	0.00070743
cDNA FLJ38538 fis, clone HCHON2001407, highly similar to LanC-like protein 2 OS=Homo sapiens OX=9606 PE=2 SV=1	LANCL2	1.101	0.000798544
Protein FAM136A OS=Homo sapiens OX=9606 GN=FAM136A PE=1 SV=1	FAM136A	1.101	0.129003
CAAX prenyl protease 1 homolog OS=Homo sapiens OX=9606 GN=ZMPSTE24 PE=1 SV=2	ZMPSTE24	1.101	0.0124409
Sn1-specific diacylglycerol lipase beta OS=Homo sapiens OX=9606 GN=DAGLB PE=1 SV=2	DAGLB	1.101	0.0390584
GPI-anchor transamidase OS=Homo sapiens OX=9606 GN=PIGK PE=1 SV=2	PIGK	1.101	0.0175521
CSTB protein OS=Homo sapiens OX=9606 GN=CSTB PE=2 SV=1	CSTB	1.101	0.0493816
Ankyrin repeat domain-containing protein 16 OS=Homo sapiens OX=9606 GN=ANKRD16 PE=1 SV=1	ANKRD16	1.101	0.0032108
Cytochrome c oxidase subunit 1 (Fragment) OS=Homo sapiens OX=9606 GN=COX1 PE=3 SV=1		1.101	0.744724
Uncharacterized protein FAM241A OS=Homo sapiens OX=9606 GN=FAM241A PE=2 SV=2	C4orf32; FAM241A	1.101	0.00496391
CD95 antigen (Fragment) OS=Homo sapiens OX=9606 GN=CD95 PE=4 SV=1	FAS	1.101	0.29626
Solute carrier organic anion transporter family member 3A1 OS=Homo sapiens OX=9606 GN=SLCO3A1 PE=1 SV=3	SLCO3A1	1.101	0.583741
cDNA FLJ50545, highly similar to Tyrosine-protein phosphatase non-receptor type3 OS=Homo sapiens OX=9606 PE=2 SV=1	PTPN3	1.101	0.106097
Protein kish-A OS=Homo sapiens OX=9606 GN=TMEM167A PE=1 SV=1	TMEM167A	1.101	0.182498
Phosphoglucomutase-2 OS=Homo sapiens OX=9606 GN=PGM2 PE=1 SV=4	PGM2	1.102	0.000364598
Isoform 2 of U2 snRNP-associated SURP motif-containing protein OS=Homo sapiens OX=9606 GN=U2SURP	U2SURP	1.102	0.00216338
Endoplasmic reticulum aminopeptidase 1 OS=Homo sapiens OX=9606 GN=ERAP1 PE=1 SV=3	ERAP1	1.102	0.000455586
Calmodulin-regulated spectrin-associated protein 3 OS=Homo sapiens OX=9606 GN=CAMSAP3 PE=1 SV=2	CAMSAP3	1.102	0.00123061
Zinc finger protein 512B OS=Homo sapiens OX=9606 GN=ZNF512B PE=1 SV=1	ZNF512B	1.102	0.0714951
E3 ubiquitin-protein ligase Itchy homolog OS=Homo sapiens OX=9606 GN=ITCH PE=1 SV=2	ITCH	1.102	0.000342588
Fatty-acid amide hydrolase 1 OS=Homo sapiens OX=9606 GN=FAAH PE=1 SV=2	FAAH	1.102	0.00345286
THO complex subunit 4 OS=Homo sapiens OX=9606 GN=ALYREF PE=1 SV=1	ALYREF	1.102	0.55411
Transmembrane emp24 domain-containing protein 2 OS=Homo sapiens OX=9606 GN=TMED2 PE=1 SV=1	TMED2	1.102	0.111428
Protein HGH1 homolog OS=Homo sapiens OX=9606 GN=HGH1 PE=1 SV=1	FAM203B; FAM203A; HGH1	1.102	0.0157482
Nitric oxide-associated protein 1 OS=Homo sapiens OX=9606 GN=NOA1 PE=1 SV=2	NOA1	1.102	0.00100465
60S ribosomal protein L13 OS=Homo sapiens OX=9606 GN=RPL13 PE=1 SV=4	RPL13	1.102	0.184951
LRP chaperone MESD OS=Homo sapiens OX=9606 GN=MESD PE=1 SV=2	MESDC2; MESD	1.102	0.0128759
Ribosome production factor 1 OS=Homo sapiens OX=9606 GN=RPF1 PE=1 SV=2	RPF1	1.102	0.0552422
Apoptosis regulatory protein Siva OS=Homo sapiens OX=9606 GN=SIVA1 PE=1 SV=1		1.102	0.26385
RNA-binding protein Musashi homolog 1 OS=Homo sapiens OX=9606 GN=MSI1 PE=1 SV=1	MSI1	1.102	0.520927
Calcium-transporting ATPase type 2C member 2 OS=Homo sapiens OX=9606 GN=ATP2C2 PE=1 SV=3		1.102	0.290725
Coiled-coil domain-containing protein 127 OS=Homo sapiens OX=9606 GN=CCDC127 PE=1 SV=1	CCDC127	1.102	0.0523147
Uncharacterized protein DKFZp434I2115 (Fragment) OS=Homo sapiens OX=9606 GN=DKFZp434I2115 PE=2 SV=1	ABCC10	1.102	0.483724
Kelch-like protein 1 OS=Homo sapiens OX=9606 GN=KLHL1 PE=2 SV=1	KLHL1	1.102	0.377778
182 kDa tankyrase-1-binding protein OS=Homo sapiens OX=9606 GN=TNKS1BP1 PE=1 SV=4	TNKS1BP1	1.103	0.0871474
Methanethiol oxidase OS=Homo sapiens OX=9606 GN=SELENBP1 PE=1 SV=2	SELENBP1	1.103	4.60423e-05
Disco-interacting protein 2 homolog B OS=Homo sapiens OX=9606 GN=DIP2B PE=1 SV=3	DIP2B	1.103	5.69501e-05
Serpin B6 OS=Homo sapiens OX=9606 GN=SERPINB6 PE=1 SV=1	SERPINB6	1.103	0.00215991
GDP-mannose 4,6 dehydratase OS=Homo sapiens OX=9606 GN=GMDS PE=1 SV=1	GMDS	1.103	0.000923951
Flavin reductase (NADPH) OS=Homo sapiens OX=9606 GN=BLVRB PE=1 SV=3	BLVRB	1.103	0.00155706
Lysine-specific demethylase 5B OS=Homo sapiens OX=9606 GN=KDM5B PE=4 SV=1		1.103	0.0135473
Calcium/calmodulin-dependent protein kinase (CaM kinase) II gamma, isoform CRA_d OS=Homo sapiens OX=9606 GN=CAMK2G PE=1 SV=1		1.103	0.00738584
Ribonuclease P protein subunit p38 OS=Homo sapiens OX=9606 GN=RPP38 PE=1 SV=2	RPP38	1.103	0.0325401
ATP synthase subunit g, mitochondrial OS=Homo sapiens OX=9606 GN=ATP5MG PE=1 SV=3	ATP5L	1.103	0.189244
28S ribosomal protein S14, mitochondrial OS=Homo sapiens OX=9606 GN=MRPS14 PE=1 SV=1	MRPS14	1.103	0.0923969
Tumor suppressor candidate gene 1 protein OS=Homo sapiens OX=9606 GN=TUSC1 PE=1 SV=3	TUSC1	1.103	0.0367288
AP-4 complex subunit sigma-1 OS=Homo sapiens OX=9606 GN=AP4S1 PE=1 SV=1	AP4S1	1.103	0.108725
Keratinocyte-associated protein 2 OS=Homo sapiens OX=9606 GN=KRTCAP2 PE=1 SV=2	KRTCAP2	1.103	0.00382983
Component of oligomeric golgi complex 2, isoform CRA_a OS=Homo sapiens OX=9606 GN=COG2 PE=2 SV=1	COG2	1.104	0.000410479
Protein argonaute-2 OS=Homo sapiens OX=9606 GN=AGO2 PE=1 SV=3	AGO2; EIF2C2	1.104	0.000270871
ARHGAP12 (Fragment) OS=Homo sapiens OX=9606 GN=ARHGAP12 PE=4 SV=1		1.104	0.000170211
Protein arginine N-methyltransferase 6 OS=Homo sapiens OX=9606 GN=PRMT6 PE=1 SV=1	PRMT6	1.104	0.0220227
Peroxisomal membrane protein PEX14 OS=Homo sapiens OX=9606 GN=PEX14 PE=1 SV=1	PEX14	1.104	0.00158704
Very-long-chain 3-oxoacyl-CoA reductase OS=Homo sapiens OX=9606 GN=HSD17B12 PE=1 SV=2	HSD17B12	1.104	0.00361772
Actin-binding LIM protein 1 OS=Homo sapiens OX=9606 GN=ABLIM1 PE=4 SV=1		1.104	0.00529671
Adseverin OS=Homo sapiens OX=9606 GN=SCIN PE=1 SV=4	SCIN	1.104	0.0550593
NADH dehydrogenase [ubiquinone] 1 alpha subcomplex subunit 12 OS=Homo sapiens OX=9606 GN=NDUFA12 PE=1 SV=1	NDUFA12	1.104	0.00587523
A-kinase anchor protein 17A OS=Homo sapiens OX=9606 GN=AKAP17A PE=1 SV=2	AKAP17A	1.104	0.0170678
S-adenosyl-L-methionine-dependent tRNA 4-demethylwyosine synthase OS=Homo sapiens OX=9606 GN=TYW1 PE=2 SV=2	TYW1	1.104	0.0370882
Phosphatidylglycerophosphatase and protein-tyrosine phosphatase 1 OS=Homo sapiens OX=9606 GN=PTPMT1 PE=1 SV=1	PTPMT1	1.104	0.0226485
Probable RNA-binding protein EIF1AD (Fragment) OS=Homo sapiens OX=9606 GN=EIF1AD PE=1 SV=1		1.104	0.0152242
39S ribosomal protein L33, mitochondrial OS=Homo sapiens OX=9606 GN=MRPL33 PE=1 SV=1	MRPL33	1.104	0.00163752
Myosin VI transcript variant 008 OS=Homo sapiens OX=9606 GN=Myo6-008 PE=2 SV=1	MYO6	1.105	0.592464
Transcriptional regulator ATRX OS=Homo sapiens OX=9606 GN=ATRX PE=1 SV=5	ATRX	1.105	0.000188021
Spermine synthase OS=Homo sapiens OX=9606 GN=SMS PE=1 SV=2	SMS	1.105	0.00141614
E3 ubiquitin-protein ligase listerin OS=Homo sapiens OX=9606 GN=LTN1 PE=1 SV=6	LTN1	1.105	0.00473934
Probable ATP-dependent RNA helicase DDX20 OS=Homo sapiens OX=9606 GN=DDX20 PE=1 SV=2	DDX20	1.105	0.000610294
cDNA FLJ77570, highly similar to Homo sapiens pleckstrin homology domain containing, family C (with FERM domain) member 1 (PLEKHC1), mRNA OS=Homo sapiens OX=9606 PE=2 SV=1	FERMT2	1.105	0.091056
Epididymis secretory sperm binding protein (Fragment) OS=Homo sapiens OX=9606 PE=2 SV=1		1.105	0.00611965
cDNA, FLJ93437, highly similar to Homo sapiens histidyl-tRNA synthetase-like (HARSL), mRNA OS=Homo sapiens OX=9606 PE=2 SV=1	HARS2	1.105	0.00374025
ATPase ASNA1 OS=Homo sapiens OX=9606 GN=ASNA1 PE=1 SV=2	ASNA1	1.105	0.0368353
CSDA protein OS=Homo sapiens OX=9606 PE=2 SV=1	CSDA; YBX3	1.105	0.439675
Testis-specific Y-encoded-like protein 5 OS=Homo sapiens OX=9606 GN=TSPYL5 PE=1 SV=2	TSPYL5	1.105	0.00135115
Histone H2AX OS=Homo sapiens OX=9606 GN=H2AFX PE=1 SV=2	H2AFX	1.105	0.00485658
DNA-binding protein SMUBP-2 OS=Homo sapiens OX=9606 GN=IGHMBP2 PE=1 SV=3	IGHMBP2	1.105	0.00522957
Cyclin-dependent kinase 7 OS=Homo sapiens OX=9606 GN=CDK7 PE=1 SV=1	CDK7	1.105	0.0109308
Diacylglycerol kinase epsilon OS=Homo sapiens OX=9606 GN=DGKE PE=1 SV=1	DGKE	1.105	0.0230802
G-protein coupled receptor 176 OS=Homo sapiens OX=9606 GN=GPR176 PE=2 SV=1	GPR176	1.105	0.0334909
EPS15L1 protein (Fragment) OS=Homo sapiens OX=9606 GN=EPS15L1 PE=2 SV=1	EPS15L1	1.106	0.277474
Protein AATF OS=Homo sapiens OX=9606 GN=AATF PE=1 SV=1	AATF	1.106	0.00139492
Endoribonuclease LACTB2 OS=Homo sapiens OX=9606 GN=LACTB2 PE=1 SV=2	LACTB2	1.106	0.000301303
cDNA FLJ57632, highly similar to Vacuolar ATP synthase subunit B, kidney isoform OS=Homo sapiens OX=9606 PE=2 SV=1	ATP6V1B1	1.106	0.47646
RNA binding motif protein 5, isoform CRA_a OS=Homo sapiens OX=9606 GN=RBM5 PE=4 SV=1	RBM5	1.106	0.0367522
Epididymis secretory sperm binding protein OS=Homo sapiens OX=9606 PE=2 SV=1		1.106	0.0124619
Carboxymethylenebutenolidase homolog OS=Homo sapiens OX=9606 GN=CMBL PE=1 SV=1	CMBL	1.106	0.0202517
Ribonuclease P protein subunit p40 OS=Homo sapiens OX=9606 GN=RPP40 PE=1 SV=3	RPP40	1.106	0.0025778
Inositol hexakisphosphate and diphosphoinositol-pentakisphosphate kinase OS=Homo sapiens OX=9606 GN=PPIP5K1 PE=1 SV=1	PPIP5K1	1.106	0.411126
cDNA FLJ75054, highly similar to Homo sapiens misato homolog 1 (Drosophila), mRNA OS=Homo sapiens OX=9606 PE=2 SV=1	MSTO1	1.106	0.000260353
Ras-related GTP-binding protein A OS=Homo sapiens OX=9606 GN=RRAGA PE=1 SV=1	RRAGA	1.106	0.081533
H/ACA ribonucleoprotein complex subunit 1 OS=Homo sapiens OX=9606 GN=GAR1 PE=1 SV=1	GAR1	1.106	0.0510471
Dimethyladenosine transferase 2, mitochondrial OS=Homo sapiens OX=9606 GN=TFB2M PE=1 SV=1	TFB2M	1.106	0.000708252
Runt-related transcription factor 1 OS=Homo sapiens OX=9606 GN=RUNX1 PE=1 SV=3	RUNX1	1.106	0.0313064
Microtubule-associated serine/threonine-protein kinase 4 OS=Homo sapiens OX=9606 GN=MAST4 PE=1 SV=4		1.106	0.853914
Mitochondrial dynamics protein MID51 OS=Homo sapiens OX=9606 GN=MIEF1 PE=1 SV=1	SMCR7L; MIEF1	1.106	0.480322
MMS19 nucleotide excision repair protein homolog OS=Homo sapiens OX=9606 GN=MMS19 PE=1 SV=2	MMS19	1.107	0.000495909
Rap1 GTPase-GDP dissociation stimulator 1 OS=Homo sapiens OX=9606 GN=RAP1GDS1 PE=1 SV=3	RAP1GDS1	1.107	0.00345753
Epididymis secretory sperm binding protein OS=Homo sapiens OX=9606 PE=2 SV=1		1.107	0.0223275
COP9 signalosome complex subunit 2 OS=Homo sapiens OX=9606 GN=COPS2 PE=1 SV=1	COPS2	1.107	0.000347652
HMOX2 protein (Fragment) OS=Homo sapiens OX=9606 GN=HMOX2 PE=2 SV=1	HMOX2	1.107	0.000699349
3-phosphoinositide-dependent protein kinase 1 OS=Homo sapiens OX=9606 GN=PDPK1 PE=1 SV=1	PDPK1	1.107	0.000309759
Pleiotropic regulator 1 OS=Homo sapiens OX=9606 GN=PLRG1 PE=1 SV=1	PLRG1	1.107	0.000900212
RNA 3'-terminal phosphate cyclase OS=Homo sapiens OX=9606 GN=RTCA PE=1 SV=1	RTCA	1.107	0.011349
Chromosome 3 open reading frame 38 isoform 1 (Fragment) OS=Homo sapiens OX=9606 GN=C3orf38 PE=2 SV=1	C3orf38	1.107	0.00973733
Zinc finger protein 346 OS=Homo sapiens OX=9606 GN=ZNF346 PE=1 SV=1	ZNF346	1.107	0.00696239
Isobutyryl-CoA dehydrogenase, mitochondrial OS=Homo sapiens OX=9606 GN=ACAD8 PE=1 SV=1	ACAD8	1.107	0.0279978
BUD13 homolog OS=Homo sapiens OX=9606 GN=BUD13 PE=1 SV=1	BUD13	1.107	0.00116778
Mkl1 variant 1 Mkl1_S OS=Homo sapiens OX=9606 GN=MRTFA PE=1 SV=1	MKL1	1.107	0.00386872
cDNA FLJ37362 fis, clone BRAMY2024004, highly similar to Splicing factor, arginine/serine-rich 16 OS=Homo sapiens OX=9606 PE=2 SV=1	CLASRP	1.107	0.0168931
Ribonuclease P protein subunit p14 OS=Homo sapiens OX=9606 GN=RPP14 PE=1 SV=3	RPP14	1.107	0.051121
39S ribosomal protein S18a, mitochondrial (Fragment) OS=Homo sapiens OX=9606 GN=MRPS18A PE=1 SV=9		1.107	0.00438969
MYO1F variant protein OS=Homo sapiens OX=9606 PE=2 SV=1	MYO1F	1.107	0.099626
Plasminogen OS=Homo sapiens OX=9606 GN=PLG PE=2 SV=1		1.107	0.974073
Kinesin-like protein (Fragment) OS=Homo sapiens OX=9606 GN=KIF18A PE=2 SV=1	KIF18A	1.107	0.0756673
Fibronectin 1, isoform CRA_n OS=Homo sapiens OX=9606 GN=FN1 PE=4 SV=1	FN1	1.107	0.42853
Signal Recognition Particle (SRP) component with 4.5S RNA (Ffs) OS=Homo sapiens OX=9606 GN=ffh PE=3 SV=1		1.107	0.456199
Leucine--tRNA ligase, cytoplasmic OS=Homo sapiens OX=9606 GN=LARS PE=1 SV=2	LARS	1.108	0.000532304
Lysine--tRNA ligase OS=Homo sapiens OX=9606 GN=KARS PE=1 SV=3	KARS	1.108	0.00474253
14-3-3 protein gamma OS=Homo sapiens OX=9606 GN=YWHAG PE=1 SV=2	YWHAG	1.108	0.0238125
Nucleolar GTP-binding protein 2 OS=Homo sapiens OX=9606 GN=GNL2 PE=1 SV=1	GNL2	1.108	0.00170643
Epididymis luminal protein 20 OS=Homo sapiens OX=9606 GN=HEL20 PE=2 SV=1	BPNT1	1.108	0.00621707
POU domain protein OS=Homo sapiens OX=9606 GN=POU2F1 PE=3 SV=1	POU2F1	1.108	0.00652165
Isoform 4 of Microtubule-associated protein 2 OS=Homo sapiens OX=9606 GN=MAP2	MAP2	1.108	0.26826
WD repeat domain 41 isoform 2 (Fragment) OS=Homo sapiens OX=9606 GN=WDR41 PE=2 SV=1	WDR41	1.108	0.12843
DNA-directed RNA polymerases I and III subunit RPAC2 OS=Homo sapiens OX=9606 GN=POLR1D PE=1 SV=1		1.108	0.0823752
MHC class I antigen OS=Homo sapiens OX=9606 GN=HLA-C PE=3 SV=1		1.108	0.29626
28S ribosomal protein S24, mitochondrial OS=Homo sapiens OX=9606 GN=MRPS24 PE=1 SV=1	MRPS24	1.108	0.0937925
Tubulin--tyrosine ligase OS=Homo sapiens OX=9606 GN=TTL PE=1 SV=2	TTL	1.108	0.0741354
Acyl-coenzyme A thioesterase 11 OS=Homo sapiens OX=9606 GN=ACOT11 PE=1 SV=1	ACOT11	1.108	0.729017
Ezrin OS=Homo sapiens OX=9606 GN=EZR PE=1 SV=4	EZR	1.109	0.00141448
Leucine-rich repeat-containing protein 47 OS=Homo sapiens OX=9606 GN=LRRC47 PE=1 SV=1	LRRC47	1.109	8.0756e-06
DnaJ homolog subfamily C member 2 OS=Homo sapiens OX=9606 GN=DNAJC2 PE=1 SV=4	DNAJC2	1.109	4.99488e-05
DOCK1 (Fragment) OS=Homo sapiens OX=9606 GN=DOCK1 PE=3 SV=1		1.109	0.00495911
TBC1 domain family member 23 OS=Homo sapiens OX=9606 GN=TBC1D23 PE=1 SV=3	TBC1D23	1.109	0.000709863
Isoform 1 of Protein POF1B OS=Homo sapiens OX=9606 GN=POF1B	POF1B	1.109	0.00836648
ATP-dependent DNA helicase OS=Homo sapiens OX=9606 GN=RECQL5 PE=3 SV=1	RECQL5	1.109	0.0117118
Zinc finger SWIM domain-containing protein 8 OS=Homo sapiens OX=9606 GN=ZSWIM8 PE=1 SV=1	ZSWIM8	1.109	0.0120687
Paraplegin OS=Homo sapiens OX=9606 GN=SPG7 PE=1 SV=1		1.109	0.00059364
Probable rRNA-processing protein EBP2 OS=Homo sapiens OX=9606 GN=EBNA1BP2 PE=1 SV=2	EBNA1BP2	1.109	0.00123409
Eukaryotic translation initiation factor 4E OS=Homo sapiens OX=9606 GN=EIF4E PE=2 SV=1	EIF4E	1.109	0.00057626
Isoform 3 of Phosphatidate cytidylyltransferase, mitochondrial OS=Homo sapiens OX=9606 GN=TAMM41	TAMM41	1.109	0.01114
8-oxo-dGDP phosphatase NUDT18 OS=Homo sapiens OX=9606 GN=NUDT18 PE=1 SV=3	NUDT18	1.109	0.351104
39S ribosomal protein L30, mitochondrial OS=Homo sapiens OX=9606 GN=MRPL30 PE=1 SV=1	MRPL30	1.109	0.000801359
Cyclin-L1 OS=Homo sapiens OX=9606 GN=CCNL1 PE=1 SV=1	CCNL1	1.109	0.195459
Mitochondrial glutamate carrier 2 OS=Homo sapiens OX=9606 GN=SLC25A18 PE=1 SV=1	SLC25A18	1.109	0.514272
MHC class I antigen (Fragment) OS=Homo sapiens OX=9606 GN=HLA-A PE=3 SV=1	HLA-A	1.109	0.0127593
Transcription factor E2F4 OS=Homo sapiens OX=9606 GN=E2F4 PE=1 SV=2	E2F4	1.109	0.109594
Zinc transporter 7 OS=Homo sapiens OX=9606 GN=SLC30A7 PE=2 SV=1	SLC30A7	1.109	0.350404
cDNA FLJ75831, highly similar to Homo sapiens exportin, tRNA (nuclear export receptor for tRNAs) (XPOT), mRNA OS=Homo sapiens OX=9606 PE=2 SV=1	XPOT	1.11	8.62641e-05
Conserved oligomeric Golgi complex subunit 8 OS=Homo sapiens OX=9606 GN=hCG_2027080 PE=3 SV=1	COG8	1.11	0.00217578
Chromosome 6 open reading frame 11 OS=Homo sapiens OX=9606 GN=C6orf11 PE=2 SV=1	WDR46	1.11	0.00173532
Pre-mRNA-splicing factor RBM22 OS=Homo sapiens OX=9606 GN=RBM22 PE=1 SV=1	RBM22	1.11	6.46705e-05
Tubulin-specific chaperone C OS=Homo sapiens OX=9606 GN=TBCC PE=1 SV=2	TBCC	1.11	8.97045e-05
Protein FAM50A OS=Homo sapiens OX=9606 GN=FAM50A PE=1 SV=2	FAM50A	1.11	0.000411744
Zinc finger protein castor homolog 1 OS=Homo sapiens OX=9606 GN=CASZ1 PE=1 SV=4	CASZ1	1.11	0.000520515
Dolichyl-phosphate beta-glucosyltransferase OS=Homo sapiens OX=9606 GN=ALG5 PE=1 SV=1	ALG5	1.11	0.0128315
Syntaxin-5 OS=Homo sapiens OX=9606 GN=STX5 PE=1 SV=2	STX5	1.11	0.0245746
ERI1 exoribonuclease 3 OS=Homo sapiens OX=9606 GN=ERI3 PE=1 SV=2	ERI3	1.11	8.31e-05
Chromosome 10 open reading frame 70, isoform CRA_b OS=Homo sapiens OX=9606 GN=C10orf70 PE=4 SV=1	CISD1	1.11	0.0708032
Glutathione S-transferase theta-1 OS=Homo sapiens OX=9606 GN=GSTT1 PE=1 SV=4	GSTT1	1.11	0.0100461
A/G-specific adenine DNA glycosylase OS=Homo sapiens OX=9606 GN=MUTYH PE=4 SV=1	MUTYH	1.11	0.0559647
Isoform 2 of Gelsolin OS=Homo sapiens OX=9606 GN=GSN	GSN	1.111	0.0139196
Isoform 2 of Epidermal growth factor receptor substrate 15-like 1 OS=Homo sapiens OX=9606 GN=EPS15L1	EPS15L1	1.111	0.0305324
ATP synthase subunit beta, mitochondrial (Fragment) OS=Homo sapiens OX=9606 GN=ATP5F1B PE=1 SV=2		1.111	0.695905
CWF19-like protein 1 OS=Homo sapiens OX=9606 GN=CWF19L1 PE=1 SV=2	CWF19L1	1.111	0.0485326
Tether containing UBX domain for GLUT4 OS=Homo sapiens OX=9606 GN=ASPSCR1 PE=1 SV=1	ASPSCR1	1.111	0.00021768
DBIRD complex subunit ZNF326 OS=Homo sapiens OX=9606 GN=ZNF326 PE=1 SV=2	ZNF326	1.111	0.00227151
Profilin OS=Homo sapiens OX=9606 PE=2 SV=1	PFN2	1.111	0.00449409
LEM domain-containing protein 2 OS=Homo sapiens OX=9606 GN=LEMD2 PE=1 SV=1	LEMD2	1.111	0.0108625
39S ribosomal protein L12, mitochondrial OS=Homo sapiens OX=9606 GN=MRPL12 PE=1 SV=2	MRPL12	1.111	0.0375396
Synaptotagmin-like protein 1 OS=Homo sapiens OX=9606 GN=SYTL1 PE=1 SV=1	SYTL1	1.111	0.00720019
DNA-directed RNA polymerases I, II, and III subunit RPABC3 (Fragment) OS=Homo sapiens OX=9606 GN=POLR2H PE=1 SV=8		1.111	0.200624
Something about silencing protein 10 OS=Homo sapiens OX=9606 GN=UTP3 PE=1 SV=1	UTP3	1.111	0.0202198
Cytochrome b-c1 complex subunit 6, mitochondrial OS=Homo sapiens OX=9606 GN=UQCRH PE=1 SV=2	UQCRH	1.111	0.2331
DNA ligase OS=Homo sapiens OX=9606 GN=LIG4 PE=3 SV=1	LIG4	1.111	0.1249
Serine/threonine-protein kinase 35 (Fragment) OS=Homo sapiens OX=9606 GN=STK35 PE=1 SV=1	STK35	1.111	0.133519
Polypeptide N-acetylgalactosaminyltransferase OS=Homo sapiens OX=9606 GN=GalNAc-T10 PE=2 SV=1	GALNT12	1.111	0.0464289
Kinesin-like protein KIF21A OS=Homo sapiens OX=9606 GN=KIF21A PE=1 SV=2	KIF21A	1.112	0.000424513
40S ribosomal protein S3 OS=Homo sapiens OX=9606 GN=RPS3 PE=1 SV=2	RPS3	1.112	0.0368881
Cytoplasmic dynein 1 light intermediate chain 2 OS=Homo sapiens OX=9606 GN=DYNC1LI2 PE=1 SV=1	DYNC1LI2	1.112	1.60196e-05
MICOS complex subunit MIC27 OS=Homo sapiens OX=9606 GN=APOOL PE=1 SV=1	APOOL	1.112	0.0112869
HCG1991723, isoform CRA_a OS=Homo sapiens OX=9606 GN=hCG_1991723 PE=4 SV=1	GDPGP1	1.112	0.0377775
Torsin-1B OS=Homo sapiens OX=9606 GN=TOR1B PE=1 SV=2	TOR1B	1.112	0.00942895
cDNA FLJ50983, highly similar to Homo sapiens lysocardiolipin acyltransferase (LYCAT), transcript variant 1, mRNA OS=Homo sapiens OX=9606 PE=2 SV=1	LCLAT1	1.112	0.00164426
Spatacsin OS=Homo sapiens OX=9606 GN=SPG11 PE=2 SV=1	SPG11	1.112	0.07135
F-box/LRR-repeat protein 6 OS=Homo sapiens OX=9606 GN=FBXL6 PE=2 SV=1	FBXL6	1.112	0.203123
Selenoprotein F OS=Homo sapiens OX=9606 GN=SELENOF PE=1 SV=1		1.112	0.128232
Ras-related protein Rab-30 OS=Homo sapiens OX=9606 GN=RAB30 PE=1 SV=2	RAB30	1.112	0.0981264
Heat shock protein beta-8 OS=Homo sapiens OX=9606 GN=HSPB8 PE=1 SV=1	HSPB8	1.112	0.198372
MICOS complex subunit MIC10 OS=Homo sapiens OX=9606 GN=MINOS1 PE=1 SV=1	MINOS1	1.112	0.54337
Retinoid-binding protein 7 OS=Homo sapiens OX=9606 GN=RBP7 PE=1 SV=1	RBP7	1.112	0.349927
Enhancer of polycomb homolog 1 OS=Homo sapiens OX=9606 GN=EPC1 PE=1 SV=1	EPC1	1.112	0.00439123
ABC transporter related protein OS=Homo sapiens OX=9606 GN=BQ8482_180133 PE=4 SV=1		1.112	0.10331
Cation-transporting ATPase OS=Homo sapiens OX=9606 GN=ATP13A1 PE=3 SV=1	ATP13A1	1.113	0.000545536
Isoform 3 of Translation initiation factor eIF-2B subunit delta OS=Homo sapiens OX=9606 GN=EIF2B4	EIF2B4	1.113	7.39569e-05
DnaJ homolog subfamily C member 3 OS=Homo sapiens OX=9606 GN=DNAJC3 PE=1 SV=1	DNAJC3	1.113	0.00101823
Serine beta-lactamase-like protein LACTB, mitochondrial OS=Homo sapiens OX=9606 GN=LACTB PE=1 SV=2	LACTB	1.113	0.000845858
Phosphatidylinositol 4-kinase type 2-alpha OS=Homo sapiens OX=9606 GN=PI4K2A PE=1 SV=1	PI4K2A	1.113	0.00323926
Deubiquitinase OTUD6B OS=Homo sapiens OX=9606 GN=OTUD6B PE=1 SV=1	OTUD6B	1.113	0.00216364
Eukaryotic translation initiation factor 4H OS=Homo sapiens OX=9606 GN=EIF4H PE=1 SV=5	EIF4H	1.113	0.102541
Retinol dehydrogenase 14 OS=Homo sapiens OX=9606 GN=RDH14 PE=1 SV=1	RDH14	1.113	0.00326725
Branched-chain-amino-acid aminotransferase OS=Homo sapiens OX=9606 GN=BCAT2 PE=1 SV=1	BCAT2	1.113	0.00088609
HCLS1-binding protein 3 OS=Homo sapiens OX=9606 GN=HS1BP3 PE=1 SV=1	HS1BP3	1.113	0.00608269
28S ribosomal protein S25, mitochondrial OS=Homo sapiens OX=9606 GN=MRPS25 PE=1 SV=1	MRPS25	1.113	0.00707863
Isoform 1 of Vesicle transport through interaction with t-SNAREs homolog 1A OS=Homo sapiens OX=9606 GN=VTI1A	VTI1A	1.113	0.741115
HCG1984214, isoform CRA_a OS=Homo sapiens OX=9606 GN=hCG_1984214 PE=4 SV=1	MRPS17; ZNF713	1.113	0.000446367
Carcinoembryonic antigen-related cell adhesion molecule 5, isoform CRA_a OS=Homo sapiens OX=9606 GN=CEACAM5 PE=1 SV=1	CEACAM5	1.113	0.0801182
Kinesin-associated protein 3 OS=Homo sapiens OX=9606 GN=KIFAP3 PE=1 SV=2	KIFAP3	1.113	0.042157
Nicotinamide riboside kinase 1 OS=Homo sapiens OX=9606 GN=NMRK1 PE=1 SV=1	NMRK1	1.113	0.781006
Fat storage-inducing transmembrane protein 2 OS=Homo sapiens OX=9606 GN=FITM2 PE=2 SV=1	FITM2	1.113	0.559163
UPF1 regulator of nonsense transcripts homolog (Yeast), isoform CRA_a OS=Homo sapiens OX=9606 GN=UPF1 PE=4 SV=1	UPF1	1.114	1.25752e-05
E3 UFM1-protein ligase 1 OS=Homo sapiens OX=9606 GN=UFL1 PE=1 SV=2	UFL1	1.114	9.71076e-05
60S ribosomal export protein NMD3 OS=Homo sapiens OX=9606 GN=NMD3 PE=1 SV=1	NMD3	1.114	0.00303331
Tumor protein D54 OS=Homo sapiens OX=9606 GN=TPD52L2 PE=1 SV=2	TPD52L2	1.114	0.0330203
DnaJ homolog subfamily C member 11 OS=Homo sapiens OX=9606 GN=DNAJC11 PE=1 SV=2	DNAJC11	1.114	1.48133e-05
60S ribosomal protein L7 OS=Homo sapiens OX=9606 GN=RPL7 PE=1 SV=1	RPL7	1.114	0.0160702
Leucine carboxyl methyltransferase 1 OS=Homo sapiens OX=9606 GN=LCMT1 PE=1 SV=2	LCMT1	1.114	0.00215093
Retinol dehydrogenase 13 OS=Homo sapiens OX=9606 GN=RDH13 PE=1 SV=2	RDH13	1.114	0.0038615
Occludin OS=Homo sapiens OX=9606 GN=OCLN PE=1 SV=1	LOC100510742	1.114	0.00475496
Uncharacterized protein C7orf43 OS=Homo sapiens OX=9606 GN=C7orf43 PE=1 SV=2	C7orf43	1.114	0.0466128
39S ribosomal protein L53, mitochondrial OS=Homo sapiens OX=9606 GN=MRPL53 PE=1 SV=1	MRPL53	1.114	0.021601
Sestrin-2 OS=Homo sapiens OX=9606 GN=SESN2 PE=1 SV=1	SESN2	1.114	0.0102861
Chromosome 1 open reading frame 156, isoform CRA_a OS=Homo sapiens OX=9606 GN=C1orf156 PE=4 SV=1	METTL18	1.114	0.536016
Acylphosphatase-2 OS=Homo sapiens OX=9606 GN=ACYP2 PE=1 SV=2	ACYP2	1.114	0.0547524
Phospholipid-transporting ATPase ID OS=Homo sapiens OX=9606 GN=ATP8B2 PE=1 SV=2	ATP8B2	1.114	0.113943
ATP-dependent RNA helicase DDX24 OS=Homo sapiens OX=9606 GN=DDX24 PE=1 SV=1	DDX24	1.115	0.00103368
Importin subunit alpha-1 OS=Homo sapiens OX=9606 GN=KPNA2 PE=1 SV=1	KPNA2	1.115	0.00150196
FARSLA protein OS=Homo sapiens OX=9606 GN=FARSLA PE=2 SV=1	FARSA	1.115	0.00556091
Inorganic pyrophosphatase 2, mitochondrial OS=Homo sapiens OX=9606 GN=PPA2 PE=1 SV=2	PPA2	1.115	0.0018997
Uncharacterized protein OS=Homo sapiens OX=9606 GN=LOC102724159 PE=1 SV=1	PWP2; LOC102724159	1.115	1.63709e-05
NADPH:adrenodoxin oxidoreductase, mitochondrial OS=Homo sapiens OX=9606 PE=2 SV=1	FDXR	1.115	0.000255543
Probable aminopeptidase NPEPL1 OS=Homo sapiens OX=9606 GN=NPEPL1 PE=1 SV=3	NPEPL1	1.115	0.000484695
Isoform 2 of SPATS2-like protein OS=Homo sapiens OX=9606 GN=SPATS2L	SPATS2L	1.115	0.213714
E3 ubiquitin-protein ligase RNF31 OS=Homo sapiens OX=9606 GN=RNF31 PE=1 SV=1	RNF31	1.115	0.0520129
NADH dehydrogenase (Ubiquinone) flavoprotein 2, 24kDa OS=Homo sapiens OX=9606 GN=NDUFV2 PE=2 SV=1	NDUFV2	1.115	0.00298962
cDNA FLJ38349 fis, clone FEBRA1000057, highly similar to PCTP-like protein OS=Homo sapiens OX=9606 PE=2 SV=1	STARD10	1.115	0.0104054
mRNA cap guanine-N7 methyltransferase OS=Homo sapiens OX=9606 GN=RNMT PE=1 SV=1	RNMT	1.115	0.00128937
Beta-soluble NSF attachment protein OS=Homo sapiens OX=9606 GN=NAPB PE=1 SV=1	NAPB	1.115	0.044278
Cell death regulator Aven OS=Homo sapiens OX=9606 GN=AVEN PE=1 SV=1	AVEN	1.115	0.0149304
Beta-arrestin-2 OS=Homo sapiens OX=9606 GN=ARRB2 PE=1 SV=2	ARRB2	1.115	0.0162106
GPI ethanolamine phosphate transferase 2 OS=Homo sapiens OX=9606 GN=PIGG PE=1 SV=1	PIGG	1.115	0.0658458
TMEM106B protein (Fragment) OS=Homo sapiens OX=9606 GN=TMEM106B PE=2 SV=1	TMEM106B	1.115	0.127241
High mobility group protein HMG-I/HMG-Y OS=Homo sapiens OX=9606 GN=HMGA1 PE=1 SV=3	HMGA1	1.115	0.173818
SET domain-containing protein 9 OS=Homo sapiens OX=9606 GN=SETD9 PE=2 SV=2	SETD9	1.115	0.193055
Cytochrome c oxidase subunit 7C, mitochondrial OS=Homo sapiens OX=9606 GN=COX7C PE=1 SV=1	COX7C	1.115	0.00508356
Protein OSCP1 OS=Homo sapiens OX=9606 GN=OSCP1 PE=1 SV=4	OSCP1	1.115	0.225365
Polycomb group ring finger 2, isoform CRA_b OS=Homo sapiens OX=9606 GN=PCGF2 PE=1 SV=1	PCGF2	1.115	0.087953
CICK0721Q.2 (60S Ribosomal Protein L12 LIKE protein) OS=Homo sapiens OX=9606 GN=cICK0721Q.2 PE=3 SV=1	RPL12P1	1.115	0.0614
TIR domain-containing adapter molecule 1 OS=Homo sapiens OX=9606 GN=TICAM1 PE=1 SV=1	TICAM1	1.115	0.936278
Probable tRNA N6-adenosine threonylcarbamoyltransferase, mitochondrial OS=Homo sapiens OX=9606 GN=OSGEPL1 PE=2 SV=2	OSGEPL1	1.115	0.604285
Annexin A5 OS=Homo sapiens OX=9606 GN=ANXA5 PE=1 SV=2	ANXA5	1.116	0.00246488
Hypoxanthine phosphoribosyltransferase OS=Homo sapiens OX=9606 PE=2 SV=1	HPRT1	1.116	0.000355328
Echinoderm microtubule-associated protein-like 1 OS=Homo sapiens OX=9606 GN=EML1 PE=4 SV=1		1.116	0.00163752
Leukotriene B4 12-hydroxydehydrogenase, isoform CRA_a OS=Homo sapiens OX=9606 GN=LTB4DH PE=4 SV=1	PTGR1	1.116	0.00146216
COP9 signalosome complex subunit 3 OS=Homo sapiens OX=9606 GN=COPS3 PE=1 SV=3	COPS3	1.116	0.00394577
cDNA FLJ54472, highly similar to SECIS-binding protein 2 OS=Homo sapiens OX=9606 PE=2 SV=1	SECISBP2	1.116	0.0116533
Endoplasmic reticulum mannosyl-oligosaccharide 1,2-alpha-mannosidase OS=Homo sapiens OX=9606 GN=MAN1B1 PE=1 SV=2	MAN1B1	1.116	0.0179996
Myotubularin 1, isoform CRA_a OS=Homo sapiens OX=9606 GN=MTM1 PE=3 SV=1	MTM1	1.116	0.0187114
Cellular nucleic acid-binding protein OS=Homo sapiens OX=9606 GN=CNBP PE=1 SV=1	CNBP	1.116	0.394048
Ribosomal protein S6 kinase beta-2 OS=Homo sapiens OX=9606 GN=RPS6KB2 PE=1 SV=2	RPS6KB2	1.116	0.00211382
Chromosome 8 open reading frame 32, isoform CRA_a OS=Homo sapiens OX=9606 GN=C8orf32 PE=4 SV=1	WDYHV1	1.116	0.0251115
Serine incorporator 1 OS=Homo sapiens OX=9606 GN=SERINC1 PE=1 SV=1	SERINC1	1.116	0.0385898
Alpha-ketoglutarate-dependent dioxygenase alkB homolog 4 OS=Homo sapiens OX=9606 GN=ALKBH4 PE=1 SV=1	ALKBH4	1.116	0.0608254
Acylpyruvase FAHD1, mitochondrial OS=Homo sapiens OX=9606 GN=FAHD1 PE=1 SV=2	FAHD1	1.116	0.0129322
Transmembrane protein 11, mitochondrial OS=Homo sapiens OX=9606 GN=TMEM11 PE=1 SV=1	TMEM11	1.116	0.0749071
ARHGEF26 (Fragment) OS=Homo sapiens OX=9606 GN=ARHGEF26 PE=4 SV=1		1.116	0.00120614
Serine/threonine-protein phosphatase 6 regulatory ankyrin repeat subunit B OS=Homo sapiens OX=9606 GN=ANKRD44 PE=1 SV=3	ANKRD44	1.116	0.160997
Geranylgeranyl transferase type-1 subunit beta OS=Homo sapiens OX=9606 GN=PGGT1B PE=1 SV=2	PGGT1B	1.116	0.060018
Uncharacterized protein C6orf203 OS=Homo sapiens OX=9606 GN=C6orf203 PE=1 SV=1	C6orf203	1.116	0.0690676
Pyruvate kinase (Fragment) OS=Homo sapiens OX=9606 GN=PKM PE=1 SV=1		1.117	0.00491177
Glucose-6-phosphate isomerase (Fragment) OS=Homo sapiens OX=9606 GN=GPI PE=1 SV=1		1.117	0.000816542
Golgi apparatus protein 1 OS=Homo sapiens OX=9606 GN=GLG1 PE=1 SV=2	GLG1	1.117	0.00237854
Cytosol aminopeptidase OS=Homo sapiens OX=9606 GN=LAP3 PE=1 SV=3	LAP3	1.117	0.00668513
MYO1E variant protein OS=Homo sapiens OX=9606 GN=MYO1E PE=2 SV=1	MYO1E	1.117	0.00138238
Translationally-controlled tumor protein OS=Homo sapiens OX=9606 GN=TPT1 PE=1 SV=1	TPT1	1.117	0.00408973
Kinesin light chain 4 OS=Homo sapiens OX=9606 GN=KLC4 PE=1 SV=3	KLC4	1.117	0.000230135
AP2-associated protein kinase 1 OS=Homo sapiens OX=9606 GN=AAK1 PE=1 SV=3	AAK1	1.117	0.01688
Cleavage and polyadenylation specificity factor subunit 7 OS=Homo sapiens OX=9606 GN=CPSF7 PE=1 SV=1	CPSF7	1.117	0.00109907
E3 ubiquitin-protein ligase RNF113A OS=Homo sapiens OX=9606 GN=RNF113A PE=1 SV=1	RNF113A	1.117	0.0165647
Grancalcin OS=Homo sapiens OX=9606 GN=GCA PE=1 SV=2	GCA	1.117	0.00203742
cDNA FLJ53722 OS=Homo sapiens OX=9606 PE=2 SV=1	FAM125B; MVB12B	1.117	0.51
Cyclin-Y-like protein 1 OS=Homo sapiens OX=9606 GN=CCNYL1 PE=1 SV=2	CCNYL1	1.117	0.0399509
Striatin-3 (Fragment) OS=Homo sapiens OX=9606 GN=STRN3 PE=1 SV=1		1.117	0.13317
Phosphatidylethanolamine N-methyltransferase OS=Homo sapiens OX=9606 GN=PEMT PE=2 SV=1	PEMT	1.117	0.298615
Eukaryotic translation initiation factor 3 subunit E OS=Homo sapiens OX=9606 GN=EIF3E PE=1 SV=1	EIF3E	1.118	4.60423e-05
Nucleolar protein 8 OS=Homo sapiens OX=9606 GN=NOL8 PE=1 SV=1	NOL8	1.118	0.00145926
Phosphopantothenate--cysteine ligase OS=Homo sapiens OX=9606 GN=PPCS PE=1 SV=2	PPCS	1.118	0.000290272
Cationic amino acid transporter 2 (Fragment) OS=Homo sapiens OX=9606 GN=SLC7A2 PE=1 SV=1		1.118	0.437371
Eyes absent homolog 3 OS=Homo sapiens OX=9606 GN=EYA3 PE=1 SV=3	EYA3	1.118	0.0388228
Selenocysteine lyase OS=Homo sapiens OX=9606 GN=SCLY PE=1 SV=4	SCLY	1.118	0.0205178
Cystathionine gamma-lyase OS=Homo sapiens OX=9606 GN=CTH PE=1 SV=3	CTH	1.118	0.0963563
Transmembrane protein 222 OS=Homo sapiens OX=9606 GN=TMEM222 PE=1 SV=1	TMEM222	1.118	0.157154
Peroxisomal membrane protein 2 OS=Homo sapiens OX=9606 GN=PXMP2 PE=1 SV=3	PXMP2	1.118	0.00483131
Nucleic acid dioxygenase ALKBH1 OS=Homo sapiens OX=9606 GN=ALKBH1 PE=1 SV=2	ALKBH1	1.118	0.0523147
V-type proton ATPase 116 kDa subunit a isoform 4 OS=Homo sapiens OX=9606 GN=ATP6V0A4 PE=1 SV=2	ATP6V0A4	1.118	0.45071
Aldo-keto reductase family 1 member B10 OS=Homo sapiens OX=9606 GN=AKR1B10 PE=1 SV=2	AKR1B10	1.118	0.30484
Unconventional myosin-VI OS=Homo sapiens OX=9606 GN=MYO6 PE=1 SV=1	MYO6	1.119	0.0569628
Nucleophosmin OS=Homo sapiens OX=9606 GN=NPM1 PE=1 SV=2	NPM1	1.119	0.00463907
Protein transport protein Sec23B OS=Homo sapiens OX=9606 GN=SEC23B PE=1 SV=2	SEC23B	1.119	7.09847e-06
Nuclear factor NF-kappa-B p100 subunit OS=Homo sapiens OX=9606 GN=NFKB2 PE=1 SV=4	NFKB2	1.119	0.000508259
Phosphoacetylglucosamine mutase OS=Homo sapiens OX=9606 GN=PGM3 PE=1 SV=1	PGM3	1.119	0.00051111
PCI domain-containing protein 2 OS=Homo sapiens OX=9606 GN=PCID2 PE=1 SV=2	PCID2	1.119	0.00228914
Alpha-L-iduronidase OS=Homo sapiens OX=9606 GN=IDUA PE=1 SV=2	IDUA	1.119	0.0408599
Isoform 2 of Protein-associating with the carboxyl-terminal domain of ezrin OS=Homo sapiens OX=9606 GN=SCYL3	SCYL3	1.119	0.0629461
Arginine/serine-rich coiled-coil protein 2 OS=Homo sapiens OX=9606 GN=RSRC2 PE=1 SV=1	RSRC2	1.119	0.172388
Protein PRR14L OS=Homo sapiens OX=9606 GN=PRR14L PE=1 SV=1	PRR14L	1.119	0.262411
Stromal interaction molecule 2 OS=Homo sapiens OX=9606 GN=STIM2 PE=1 SV=1	STIM2	1.119	0.0499459
ARHGAP19 (Fragment) OS=Homo sapiens OX=9606 GN=ARHGAP19 PE=4 SV=1		1.119	0.0401319
cDNA FLJ59640 OS=Homo sapiens OX=9606 PE=2 SV=1	FAM110C	1.119	0.325312
ATP synthase F(0) complex subunit C1, mitochondrial OS=Homo sapiens OX=9606 GN=ATP5MC1 PE=1 SV=2	ATP5G1	1.119	0.0892007
Nucleolar protein 9 OS=Homo sapiens OX=9606 GN=NOP9 PE=1 SV=1	NOP9	1.12	0.00195121
Isoform 2 of Adenosylhomocysteinase 3 OS=Homo sapiens OX=9606 GN=AHCYL2	AHCYL2	1.12	0.00815207
UPF0160 protein MYG1, mitochondrial OS=Homo sapiens OX=9606 GN=C12orf10 PE=1 SV=2	C12orf10	1.12	0.00253888
Emerin OS=Homo sapiens OX=9606 GN=EMD PE=1 SV=1	EMD	1.12	0.000456518
Protein PAXX OS=Homo sapiens OX=9606 GN=PAXX PE=1 SV=2	C9orf142; PAXX	1.12	0.0021362
Alpha-mannosidase 2C1 OS=Homo sapiens OX=9606 GN=MAN2C1 PE=1 SV=1	MAN2C1	1.12	0.000380243
TANK protein OS=Homo sapiens OX=9606 GN=TANK PE=2 SV=1	TANK	1.12	0.0482583
40S ribosomal protein S7 OS=Homo sapiens OX=9606 GN=RPS7 PE=1 SV=1	RPS7	1.12	0.0168097
Interferon-stimulated 20 kDa exonuclease-like 2 OS=Homo sapiens OX=9606 GN=ISG20L2 PE=1 SV=1	ISG20L2	1.12	0.00898945
U3 small nucleolar ribonucleoprotein protein IMP3 OS=Homo sapiens OX=9606 GN=IMP3 PE=1 SV=1	IMP3	1.12	0.00641726
Protein FAM49A OS=Homo sapiens OX=9606 GN=FAM49A PE=2 SV=1	FAM49A	1.12	0.419581
Chloride channel protein OS=Homo sapiens OX=9606 PE=2 SV=1	CLCN7	1.12	0.0112889
Tropomodulin-2 OS=Homo sapiens OX=9606 GN=TMOD2 PE=1 SV=1	TMOD2	1.12	0.0622128
Acyl-coenzyme A thioesterase 8 OS=Homo sapiens OX=9606 GN=ACOT8 PE=1 SV=1	ACOT8	1.12	0.0168429
Solute carrier family 41 member 3 (Fragment) OS=Homo sapiens OX=9606 GN=SLC41A3 PE=1 SV=1		1.12	0.321396
Growth hormone-regulated TBC protein 1 OS=Homo sapiens OX=9606 GN=GRTP1 PE=1 SV=4	GRTP1	1.12	0.400701
Zinc finger RNA binding protein OS=Homo sapiens OX=9606 GN=ZFR PE=2 SV=1	ZFR	1.121	0.000127949
V-crk sarcoma virus CT10 oncogene-like protein isoform 1 (Fragment) OS=Homo sapiens OX=9606 GN=CRK PE=2 SV=1	CRK	1.121	0.016396
Pyrroline-5-carboxylate reductase 1, mitochondrial OS=Homo sapiens OX=9606 GN=PYCR1 PE=1 SV=2	PYCR1	1.121	0.00509328
cDNA FLJ10654 fis, clone NT2RP2005901, highly similar to FAST kinase domains-containing protein 2 OS=Homo sapiens OX=9606 PE=2 SV=1	FASTKD2	1.121	0.131244
Ezrin (Fragment) OS=Homo sapiens OX=9606 PE=2 SV=1	EZR	1.121	0.0402488
Mitochondrial import receptor subunit TOM20 homolog OS=Homo sapiens OX=9606 GN=TOMM20 PE=1 SV=1	TOMM20	1.121	0.00168933
Glutaredoxin (Thioltransferase), isoform CRA_c OS=Homo sapiens OX=9606 GN=GLRX PE=4 SV=1	GLRX	1.121	0.0344982
WD repeat domain 45, isoform CRA_a OS=Homo sapiens OX=9606 GN=WDR45 PE=4 SV=1	WDR45	1.121	0.0103486
Protein RFT1 homolog (Fragment) OS=Homo sapiens OX=9606 GN=RFT1 PE=1 SV=8		1.121	0.131503
Keratin, type I cytoskeletal 18 OS=Homo sapiens OX=9606 GN=KRT18 PE=1 SV=2	KRT18	1.122	0.0234085
DNA topoisomerase 1 OS=Homo sapiens OX=9606 GN=TOP1 PE=1 SV=2	TOP1	1.122	0.00450192
PH-interacting protein OS=Homo sapiens OX=9606 GN=PHIP PE=1 SV=2	PHIP	1.122	0.000741929
39S ribosomal protein L37, mitochondrial OS=Homo sapiens OX=9606 GN=MRPL37 PE=1 SV=2	MRPL37	1.122	0.000171076
cDNA FLJ61235, weakly similar to WD repeat protein YBL104C OS=Homo sapiens OX=9606 PE=2 SV=1	MIOS	1.122	0.00318338
Transmembrane 9 superfamily member OS=Homo sapiens OX=9606 GN=TM9SF4 PE=1 SV=1	TM9SF4	1.122	0.00693931
Trimethylguanosine synthase OS=Homo sapiens OX=9606 GN=TGS1 PE=1 SV=3	TGS1	1.122	0.0103103
Chromosome 11 open reading frame 54, isoform CRA_a OS=Homo sapiens OX=9606 GN=C11orf54 PE=4 SV=1	C11orf54	1.122	0.00449475
E3 SUMO-protein ligase PIAS1 OS=Homo sapiens OX=9606 GN=PIAS1 PE=1 SV=2	PIAS1	1.122	0.00319919
Tubulin beta chain (Fragment) OS=Homo sapiens OX=9606 GN=TUBB6 PE=1 SV=1		1.122	0.16449
E3 ubiquitin-protein ligase Hakai OS=Homo sapiens OX=9606 GN=CBLL1 PE=1 SV=1	CBLL1	1.122	0.128741
TRPM8 channel-associated factor 2 OS=Homo sapiens OX=9606 GN=TCAF2 PE=1 SV=2	FAM115C; TCAF2	1.122	0.0106687
Neudesin OS=Homo sapiens OX=9606 GN=NENF PE=1 SV=1	NENF	1.122	0.467531
Bcl-2-binding component 3 OS=Homo sapiens OX=9606 GN=BBC3 PE=1 SV=1	BBC3	1.122	0.439746
Protein unc-13 homolog A OS=Homo sapiens OX=9606 GN=UNC13A PE=1 SV=1		1.122	0.0330706
Tyrosine-protein kinase Fer OS=Homo sapiens OX=9606 GN=FER PE=1 SV=2	FER	1.122	0.0117118
Isoform 2 of Transportin-1 OS=Homo sapiens OX=9606 GN=TNPO1	TNPO1	1.123	0.00138831
Protein phosphatase 1 regulatory subunit 12A OS=Homo sapiens OX=9606 GN=PPP1R12A PE=1 SV=1	PPP1R12A	1.123	0.000342448
SEC23-interacting protein OS=Homo sapiens OX=9606 GN=SEC23IP PE=1 SV=1	SEC23IP	1.123	3.37264e-05
FAD synthase OS=Homo sapiens OX=9606 GN=FLAD1 PE=1 SV=1	FLAD1	1.123	0.00295858
Melanoma inhibitory activity protein 2 OS=Homo sapiens OX=9606 GN=MIA2 PE=1 SV=1		1.123	0.00684241
EPM2A-interacting protein 1 OS=Homo sapiens OX=9606 GN=EPM2AIP1 PE=1 SV=1	EPM2AIP1	1.123	0.000301303
Uncharacterized protein DKFZp781F05101 (Fragment) OS=Homo sapiens OX=9606 GN=DKFZp781F05101 PE=2 SV=1	PRRC2B	1.123	0.0633811
40S ribosomal protein S28 OS=Homo sapiens OX=9606 GN=RPS28 PE=1 SV=1	RPS28	1.123	0.0028728
Dynactin subunit 5 OS=Homo sapiens OX=9606 GN=DCTN5 PE=1 SV=1		1.123	0.000306716
Ubiquinone biosynthesis monooxygenase COQ6, mitochondrial OS=Homo sapiens OX=9606 GN=COQ6 PE=1 SV=2	COQ6	1.123	0.0108158
Mitochondrial ribosomal protein L42, isoform CRA_b OS=Homo sapiens OX=9606 GN=MRPL42 PE=4 SV=1	MRPL42	1.123	0.848058
Sideroflexin-5 OS=Homo sapiens OX=9606 GN=SFXN5 PE=1 SV=1	SFXN5	1.123	0.0625739
Uncharacterized protein C1orf167 (Fragment) OS=Homo sapiens OX=9606 GN=C1orf167 PE=4 SV=1		1.123	0.280493
Phosphoinositide phospholipase C (Fragment) OS=Homo sapiens OX=9606 GN=PLCZ1 PE=1 SV=8		1.123	0.0803161
Hexokinase-1 OS=Homo sapiens OX=9606 GN=HK1 PE=1 SV=3	HK1	1.124	2.65373e-05
Keratin, type I cytoskeletal 10 OS=Homo sapiens OX=9606 GN=KRT10 PE=1 SV=6	KRT10	1.124	0.990151
Signal recognition particle subunit SRP72 OS=Homo sapiens OX=9606 GN=HEL103 PE=2 SV=1	SRP72	1.124	8.83312e-05
Methylcrotonoyl-CoA carboxylase 1 isoform 1 (Fragment) OS=Homo sapiens OX=9606 GN=MCCC1 PE=2 SV=1	MCCC1	1.124	0.00158428
Coiled-coil domain-containing protein 6 OS=Homo sapiens OX=9606 GN=CCDC6 PE=1 SV=2	CCDC6	1.124	0.00402634
Adenylosuccinate synthetase isozyme 1 OS=Homo sapiens OX=9606 GN=ADSSL1 PE=1 SV=1	ADSSL1	1.124	0.0196443
Malonyl-CoA-acyl carrier protein transacylase, mitochondrial OS=Homo sapiens OX=9606 GN=MCAT PE=1 SV=2	MCAT	1.124	0.000731511
Steroid receptor RNA activator 1, isoform CRA_a OS=Homo sapiens OX=9606 GN=SRA1 PE=2 SV=1	SRA1	1.124	0.00102575
Epididymis secretory sperm binding protein OS=Homo sapiens OX=9606 PE=2 SV=1		1.124	0.0339568
1-acyl-sn-glycerol-3-phosphate acyltransferase OS=Homo sapiens OX=9606 GN=AGPAT2 PE=2 SV=1	AGPAT2	1.124	0.000507394
ATP synthase subunit s, mitochondrial OS=Homo sapiens OX=9606 GN=ATP5S PE=1 SV=3	ATP5S	1.124	0.00201644
Thioredoxin reductase-like selenoprotein T OS=Homo sapiens OX=9606 GN=SELENOT PE=1 SV=2	SELT; SELENOT	1.124	0.0526231
cDNA FLJ60423, weakly similar to Growth inhibition and differentiation-related protein 88 OS=Homo sapiens OX=9606 PE=2 SV=1	R3HCC1	1.124	0.953478
Rab GDP dissociation inhibitor beta OS=Homo sapiens OX=9606 GN=GDI2 PE=1 SV=2	GDI2	1.125	0.000308327
Creatine kinase U-type, mitochondrial OS=Homo sapiens OX=9606 GN=CKMT1A PE=1 SV=1	CKMT1B; CKMT1A	1.125	0.000737686
ARP3 actin-related protein 3 homolog variant (Fragment) OS=Homo sapiens OX=9606 PE=2 SV=1	ACTR3	1.125	0.425597
Heat shock 70 kDa protein 14 OS=Homo sapiens OX=9606 GN=HSPA14 PE=1 SV=1	HSPA14	1.125	0.0015567
Epididymis secretory sperm binding protein OS=Homo sapiens OX=9606 PE=2 SV=1		1.125	0.000534804
Basic leucine zipper and W2 domains 2, isoform CRA_a OS=Homo sapiens OX=9606 GN=BZW2 PE=4 SV=1	BZW2	1.125	0.000668801
Mannose-6-phosphate isomerase OS=Homo sapiens OX=9606 GN=MPI PE=1 SV=2	MPI	1.125	0.00162658
Adenine phosphoribosyltransferase OS=Homo sapiens OX=9606 GN=APRT PE=1 SV=2	APRT	1.125	0.0166762
Nascent polypeptide-associated complex subunit alpha OS=Homo sapiens OX=9606 GN=NACA PE=1 SV=1		1.125	0.144372
WD repeat-containing protein 6 OS=Homo sapiens OX=9606 GN=WDR6 PE=1 SV=1	WDR6	1.125	0.000639611
Histone-lysine N-methyltransferase 2B OS=Homo sapiens OX=9606 GN=KMT2B PE=1 SV=1	KMT2B; MLL4	1.125	0.0138427
Alpha-tocopherol transfer protein-like OS=Homo sapiens OX=9606 GN=TTPAL PE=1 SV=2	TTPAL	1.125	0.00814014
cDNA FLJ12864 fis, clone NT2RP2003604, highly similar to Alpha-catulin OS=Homo sapiens OX=9606 PE=2 SV=1	CTNNAL1	1.125	0.0938892
Uncharacterized protein (Fragment) OS=Homo sapiens OX=9606 PE=1 SV=1		1.125	0.0125534
Elongator complex protein 5 OS=Homo sapiens OX=9606 GN=ELP5 PE=1 SV=2	ELP5	1.125	0.208551
E3 ubiquitin-protein ligase SH3RF1 OS=Homo sapiens OX=9606 GN=SH3RF1 PE=1 SV=2	SH3RF1	1.125	0.307288
Mitochondrial import inner membrane translocase subunit Tim22 OS=Homo sapiens OX=9606 GN=TIMM22 PE=1 SV=2	TIMM22	1.125	0.403069
Unconventional myosin-Vc OS=Homo sapiens OX=9606 GN=MYO5C PE=1 SV=2	MYO5C	1.126	0.000132973
Solute carrier family 25, member 13 (Citrin) variant (Fragment) OS=Homo sapiens OX=9606 PE=2 SV=1	SLC25A13	1.126	0.00136618
Regulator of nonsense transcripts 2 OS=Homo sapiens OX=9606 GN=UPF2 PE=1 SV=1	UPF2	1.126	1.72933e-05
cDNA FLJ77588, highly similar to Homo sapiens MAK10 homolog, amino-acid N-acetyltransferase subunit, (S. cerevisiae) (MAK10), mRNA OS=Homo sapiens OX=9606 PE=2 SV=1	NAA35	1.126	0.00111502
RNA-binding protein 12 OS=Homo sapiens OX=9606 GN=RBM12 PE=1 SV=1	RBM12	1.126	0.00331146
60S ribosomal protein L10a OS=Homo sapiens OX=9606 GN=RPL10A PE=1 SV=2	RPL10A	1.126	0.0188109
2-oxoglutarate dehydrogenase-like, mitochondrial OS=Homo sapiens OX=9606 GN=OGDHL PE=1 SV=3	OGDHL	1.126	0.063624
Transcription factor AP-2 gamma OS=Homo sapiens OX=9606 GN=TFAP2C PE=1 SV=1	TFAP2C	1.126	0.0012341
Myoglobin (Fragment) OS=Homo sapiens OX=9606 GN=MB PE=1 SV=1	MB	1.126	0.0379355
V-type proton ATPase subunit G OS=Homo sapiens OX=9606 GN=ATP6V1G1 PE=3 SV=1	ATP6V1G1	1.126	0.00427132
40S ribosomal protein S25 OS=Homo sapiens OX=9606 GN=RPS25 PE=1 SV=1	RPS25	1.126	0.0100842
PRKR-interacting protein 1 OS=Homo sapiens OX=9606 GN=PRKRIP1 PE=1 SV=1	PRKRIP1	1.126	0.00105819
Epididymis secretory sperm binding protein OS=Homo sapiens OX=9606 PE=2 SV=1		1.126	0.146836
E3 SUMO-protein ligase RanBP2 OS=Homo sapiens OX=9606 GN=RANBP2 PE=1 SV=2	RANBP2	1.127	0.000194134
THO complex subunit 2 OS=Homo sapiens OX=9606 GN=THOC2 PE=1 SV=2	THOC2	1.127	1.94142e-05
Polyadenylate-binding protein OS=Homo sapiens OX=9606 PE=2 SV=1	PABPC1	1.127	0.100593
Isoform 2 of DNA damage-binding protein 1 OS=Homo sapiens OX=9606 GN=DDB1	DDB1	1.127	0.786878
Adipocyte plasma membrane-associated protein OS=Homo sapiens OX=9606 GN=APMAP PE=1 SV=2	APMAP	1.127	0.00159006
Isoform 2 of IST1 homolog OS=Homo sapiens OX=9606 GN=IST1	IST1	1.127	0.00536719
Genetic suppressor element 1 OS=Homo sapiens OX=9606 GN=GSE1 PE=1 SV=3	GSE1	1.127	0.00434612
NAD-dependent protein deacetylase sirtuin-1 OS=Homo sapiens OX=9606 GN=SIRT1 PE=1 SV=2	SIRT1	1.127	0.00266892
60S ribosomal protein L23 OS=Homo sapiens OX=9606 GN=RPL23 PE=1 SV=1	RPL23	1.127	0.0124973
Nucleoporin NDC1 OS=Homo sapiens OX=9606 GN=NDC1 PE=1 SV=2	NDC1; TMEM48	1.127	0.00893327
HCLS1-associated protein X-1 OS=Homo sapiens OX=9606 GN=HAX1 PE=1 SV=2	HAX1	1.127	0.000865727
Lysophospholipase-like protein 1 OS=Homo sapiens OX=9606 GN=LYPLAL1 PE=1 SV=3	LYPLAL1	1.127	0.0578946
PHD finger protein 5A, isoform CRA_a OS=Homo sapiens OX=9606 GN=PHF5A PE=4 SV=1	PHF5A	1.127	0.00065185
Insulin-like growth factor 2 mRNA-binding protein 2 OS=Homo sapiens OX=9606 GN=IGF2BP2 PE=1 SV=2	IGF2BP2	1.127	0.123689
NADH dehydrogenase [ubiquinone] 1 beta subcomplex subunit 5, mitochondrial OS=Homo sapiens OX=9606 GN=NDUFB5 PE=1 SV=1	NDUFB5	1.127	0.0132275
VPS26 endosomal protein sorting factor C OS=Homo sapiens OX=9606 GN=VPS26C PE=1 SV=1	DSCR3	1.127	0.00304643
cDNA FLJ52573, highly similar to Elongation factor 1-alpha 1 OS=Homo sapiens OX=9606 PE=2 SV=1	EEF1A1	1.128	0.0597346
Transgelin-2 OS=Homo sapiens OX=9606 GN=TAGLN2 PE=1 SV=3	TAGLN2	1.128	0.00833505
Eukaryotic translation initiation factor 3 subunit C OS=Homo sapiens OX=9606 GN=EIF3C PE=2 SV=1	EIF3C	1.128	0.000172724
Conserved oligomeric Golgi complex subunit 1 OS=Homo sapiens OX=9606 GN=COG1 PE=1 SV=1	COG1	1.128	1.96291e-05
Isoform 2 of Drebrin-like protein OS=Homo sapiens OX=9606 GN=DBNL	DBNL	1.128	0.427377
Translation initiation factor eIF-2B subunit epsilon OS=Homo sapiens OX=9606 GN=EIF2B5 PE=1 SV=3	EIF2B5	1.128	2.22704e-05
Calponin 2 (Fragment) OS=Homo sapiens OX=9606 GN=CNN2 PE=2 SV=1		1.128	0.000828126
GrpE protein homolog 1, mitochondrial OS=Homo sapiens OX=9606 GN=GRPEL1 PE=1 SV=2	GRPEL1	1.128	0.00494459
tRNA (guanine(26)-N(2))-dimethyltransferase OS=Homo sapiens OX=9606 GN=TRMT1 PE=3 SV=1	TRMT1	1.128	0.00156172
Cysteine and histidine-rich domain (CHORD)-containing 1, isoform CRA_b OS=Homo sapiens OX=9606 GN=CHORDC1 PE=4 SV=1	CHORDC1	1.128	0.000111245
Chloride intracellular channel protein 3 OS=Homo sapiens OX=9606 GN=CLIC3 PE=1 SV=2	CLIC3	1.128	0.00160626
MUC1 isoform Z-LSP OS=Homo sapiens OX=9606 GN=MUC1 PE=2 SV=1	MUC1	1.128	0.00912202
Zinc finger protein 24 (KOX 17), isoform CRA_b OS=Homo sapiens OX=9606 GN=ZNF24 PE=4 SV=1	ZNF24	1.128	0.00215093
Mitochondrial ribosomal protein S30 variant (Fragment) OS=Homo sapiens OX=9606 PE=2 SV=1	MRPS30	1.128	0.00134864
2-(3-amino-3-carboxypropyl)histidine synthase subunit 1 OS=Homo sapiens OX=9606 GN=DPH1 PE=1 SV=2	DPH1	1.128	0.0386519
3-oxoacyl-[acyl-carrier-protein] synthase, mitochondrial OS=Homo sapiens OX=9606 GN=OXSM PE=1 SV=1	OXSM	1.128	0.0394866
F-box/LRR-repeat protein 8 OS=Homo sapiens OX=9606 GN=FBXL8 PE=1 SV=1	FBXL8	1.128	0.169128
Methionine-R-sulfoxide reductase B2, mitochondrial OS=Homo sapiens OX=9606 GN=MSRB2 PE=1 SV=2	MSRB2	1.128	0.0246752
NF-kappa-B inhibitor alpha OS=Homo sapiens OX=9606 GN=NFKBIA PE=1 SV=1	NFKBIA	1.128	0.147509
MARVELD3 protein (Fragment) OS=Homo sapiens OX=9606 GN=MARVELD3 PE=2 SV=1	MARVELD3	1.128	0.210269
Programmed cell death 6-interacting protein OS=Homo sapiens OX=9606 GN=PDCD6IP PE=1 SV=1	PDCD6IP	1.129	0.0031055
60 kDa SS-A/Ro ribonucleoprotein OS=Homo sapiens OX=9606 GN=TROVE2 PE=1 SV=2	TROVE2	1.129	0.000731737
Striatin OS=Homo sapiens OX=9606 GN=STRN PE=1 SV=4	STRN	1.129	0.00195121
Isoform 2 of Splicing regulatory glutamine/lysine-rich protein 1 OS=Homo sapiens OX=9606 GN=SREK1	SREK1	1.129	0.0110344
Probable ATP-dependent RNA helicase DDX49 OS=Homo sapiens OX=9606 GN=DDX49 PE=1 SV=1	DDX49	1.129	0.000277072
Mitochondrial GTPase 1 OS=Homo sapiens OX=9606 GN=MTG1 PE=3 SV=1	MTG1	1.129	1.99236e-05
N-alpha-acetyltransferase 30 OS=Homo sapiens OX=9606 GN=NAA30 PE=1 SV=1	NAA30	1.129	0.0012385
Neuroguidin OS=Homo sapiens OX=9606 GN=NGDN PE=1 SV=1	NGDN	1.129	0.000140201
cDNA FLJ77316, highly similar to Homo sapiens interferon, gamma-inducible protein 30 (IFI30), mRNA OS=Homo sapiens OX=9606 PE=2 SV=1	IFI30	1.129	0.634483
Ribonuclease P protein subunit p25-like protein OS=Homo sapiens OX=9606 GN=RPP25L PE=1 SV=1	RPP25L	1.129	0.341768
Ligand-dependent corepressor OS=Homo sapiens OX=9606 GN=LCOR PE=1 SV=2	LCOR	1.129	0.216353
Isoform 1 of Rho GTPase-activating protein 7 OS=Homo sapiens OX=9606 GN=DLC1	DLC1	1.129	0.0951615
Cell division protein FtsZ 1 OS=Homo sapiens OX=9606 GN=ftsZ PE=3 SV=1		1.129	0.0765867
Cytoplasmic dynein 1 heavy chain 1 OS=Homo sapiens OX=9606 GN=DYNC1H1 PE=1 SV=5	DYNC1H1	1.13	8.85182e-05
Polypyrimidine tract-binding protein 1 OS=Homo sapiens OX=9606 GN=PTBP1 PE=1 SV=1	PTBP1	1.13	0.019158
Succinyl-CoA:3-ketoacid coenzyme A transferase 1, mitochondrial OS=Homo sapiens OX=9606 GN=OXCT1 PE=1 SV=1	OXCT1	1.13	0.000169837
Galactosylceramidase, isoform CRA_c OS=Homo sapiens OX=9606 GN=GALC PE=4 SV=1	GALC	1.13	0.00187347
Choline-phosphate cytidylyltransferase A OS=Homo sapiens OX=9606 GN=PCYT1A PE=1 SV=2	PCYT1A	1.13	0.000271355
ADP-ribosylation factor GTPase-activating protein 2 OS=Homo sapiens OX=9606 GN=ARFGAP2 PE=1 SV=2	ARFGAP2	1.13	0.0292468
Mitochondrial ribosomal protein L11 isoform a variant (Fragment) OS=Homo sapiens OX=9606 PE=2 SV=1	MRPL11	1.13	0.00494965
MOB-like protein phocein OS=Homo sapiens OX=9606 GN=MOB4 PE=1 SV=1	MOB4	1.13	0.00080504
Dipeptidyl peptidase 1 OS=Homo sapiens OX=9606 GN=CTSC PE=1 SV=2	CTSC	1.13	0.000136523
Inositol monophosphatase 1 OS=Homo sapiens OX=9606 GN=IMPA1 PE=1 SV=1	IMPA1	1.13	0.0130764
T-box 2, isoform CRA_a OS=Homo sapiens OX=9606 GN=TBX2 PE=4 SV=1	TBX2	1.13	0.00018016
Uncharacterized protein OS=Homo sapiens OX=9606 PE=4 SV=1		1.13	0.000113849
GTP binding protein 2, isoform CRA_a OS=Homo sapiens OX=9606 GN=GTPBP2 PE=4 SV=1	GTPBP2	1.13	0.0265938
cDNA FLJ77904, highly similar to Homo sapiens ADP-ribosylation factor-like 15, mRNA OS=Homo sapiens OX=9606 PE=2 SV=1	ARL15	1.13	0.049311
Elongation factor 2 OS=Homo sapiens OX=9606 GN=EEF2 PE=1 SV=4	EEF2	1.131	0.000794054
cDNA FLJ51417, highly similar to Serine/threonine-protein kinase PRP4 homolog OS=Homo sapiens OX=9606 PE=2 SV=1	PRPF4B	1.131	0.000744758
Tyrosine--tRNA ligase, mitochondrial OS=Homo sapiens OX=9606 GN=YARS2 PE=1 SV=2	YARS2	1.131	0.00136103
39S ribosomal protein L44, mitochondrial OS=Homo sapiens OX=9606 GN=MRPL44 PE=1 SV=1	MRPL44	1.131	0.00336621
Pyrroline-5-carboxylate reductase 3 OS=Homo sapiens OX=9606 GN=PYCR3 PE=1 SV=3	PYCRL; PYCR3	1.131	0.000216925
UPF0600 protein C5orf51 OS=Homo sapiens OX=9606 GN=C5orf51 PE=1 SV=1	C5orf51	1.131	0.00794283
Hepatocyte nuclear factor 3-alpha OS=Homo sapiens OX=9606 GN=FOXA1 PE=1 SV=2	FOXA1	1.131	0.0662149
HCG1994066, isoform CRA_a OS=Homo sapiens OX=9606 GN=hCG_1994066 PE=2 SV=1	SNRNP27	1.131	0.0489695
Cytochrome b-c1 complex subunit 9 OS=Homo sapiens OX=9606 GN=UQCR10 PE=1 SV=3	UQCR10	1.131	0.0333033
cDNA FLJ60639, highly similar to Mps one binder kinase activator-like 2 OS=Homo sapiens OX=9606 PE=2 SV=1		1.131	0.000674906
Butyrophilin subfamily 2 member A1 OS=Homo sapiens OX=9606 GN=BTN2A1 PE=1 SV=3	BTN2A1	1.131	0.993702
Baculoviral IAP repeat-containing protein 6 OS=Homo sapiens OX=9606 GN=BIRC6 PE=1 SV=2	BIRC6	1.132	1.67524e-05
Isoform 3 of Homeobox protein cut-like 1 OS=Homo sapiens OX=9606 GN=CUX1	CUX1	1.132	0.00114373
Terminal uridylyltransferase 7 OS=Homo sapiens OX=9606 GN=TUT7 PE=1 SV=1	ZCCHC6	1.132	0.000546324
CDKN2A-interacting protein OS=Homo sapiens OX=9606 GN=CDKN2AIP PE=1 SV=3	CDKN2AIP	1.132	0.0124118
Similar to NADH dehydrogenase (Ubiquinone) 1 alpha subcomplex, 9 (39kD) (Fragment) OS=Homo sapiens OX=9606 PE=2 SV=1	NDUFA9	1.132	0.000691979
Dedicator of cytokinesis protein 5 OS=Homo sapiens OX=9606 GN=DOCK5 PE=1 SV=3	DOCK5	1.132	0.014796
Cytoplasmic protein NCK1 OS=Homo sapiens OX=9606 GN=NCK1 PE=1 SV=1	NCK1	1.132	0.00559027
Latexin OS=Homo sapiens OX=9606 GN=LXN PE=1 SV=2	LXN	1.132	0.035558
Protein O-glucosyltransferase 1 OS=Homo sapiens OX=9606 GN=POGLUT1 PE=1 SV=1	POGLUT1	1.132	0.00167795
Histone RNA hairpin-binding protein OS=Homo sapiens OX=9606 GN=SLBP PE=1 SV=1		1.132	0.0739601
Lin-10 homolog (C. elegans), isoform CRA_b OS=Homo sapiens OX=9606 GN=LIN10 PE=4 SV=1	C16orf70	1.132	0.378995
Methyltransferase-like protein 25 OS=Homo sapiens OX=9606 GN=METTL25 PE=2 SV=2	METTL25	1.132	0.172195
Nucleolar pre-ribosomal-associated protein 1 OS=Homo sapiens OX=9606 GN=URB1 PE=1 SV=4	URB1	1.133	0.00165278
Tripeptidyl-peptidase 2 OS=Homo sapiens OX=9606 GN=TPP2 PE=1 SV=4	TPP2	1.133	1.75381e-05
Ubiquitin carboxyl-terminal hydrolase 24 OS=Homo sapiens OX=9606 GN=USP24 PE=1 SV=3	USP24	1.133	0.00317022
Nucleolar protein 6 OS=Homo sapiens OX=9606 GN=NOL6 PE=1 SV=2	NOL6	1.133	0.000173807
Probable ATP-dependent RNA helicase DDX10 OS=Homo sapiens OX=9606 GN=DDX10 PE=1 SV=2	DDX10	1.133	0.000146442
Omega-amidase NIT2 OS=Homo sapiens OX=9606 GN=NIT2 PE=1 SV=1	NIT2	1.133	0.000306942
Isoform Beta-2 of Protein phosphatase 1B OS=Homo sapiens OX=9606 GN=PPM1B	PPM1B	1.133	0.673902
Nucleolar complex protein 4 homolog OS=Homo sapiens OX=9606 GN=NOC4L PE=1 SV=1	NOC4L	1.133	0.000145972
Guanylate kinase (Fragment) OS=Homo sapiens OX=9606 GN=GUK1 PE=1 SV=1	GUK1	1.133	0.000975833
Molybdenum cofactor sulfurase OS=Homo sapiens OX=9606 GN=MOCOS PE=1 SV=2	MOCOS	1.133	0.00170984
Protein PRRC1 OS=Homo sapiens OX=9606 GN=PRRC1 PE=1 SV=1	PRRC1	1.133	0.000557631
Protein SMG7 OS=Homo sapiens OX=9606 GN=SMG7 PE=1 SV=1	SMG7	1.133	0.00262006
Mitochondrial import receptor subunit TOM22 homolog OS=Homo sapiens OX=9606 GN=TOMM22 PE=1 SV=3	TOMM22	1.133	0.00345286
Eukaryotic translation initiation factor 5A-2 OS=Homo sapiens OX=9606 GN=EIF5A2 PE=1 SV=3	EIF5A2	1.133	0.00791333
Mitochondrial ribosomal protein S11 isoform a variant (Fragment) OS=Homo sapiens OX=9606 PE=2 SV=1	MRPS11	1.133	0.00605254
Citrate synthase (Fragment) OS=Homo sapiens OX=9606 GN=CS PE=1 SV=1		1.133	0.0516802
Rho guanine nucleotide exchange factor 10-like protein OS=Homo sapiens OX=9606 GN=ARHGEF10L PE=1 SV=2	ARHGEF10L	1.133	0.00328428
BET1-like protein OS=Homo sapiens OX=9606 GN=BET1L PE=1 SV=1	BET1L	1.133	0.0792262
DCN1-like protein (Fragment) OS=Homo sapiens OX=9606 GN=DCUN1D4 PE=1 SV=1		1.133	0.131716
Epididymis tissue sperm binding protein Li 14m OS=Homo sapiens OX=9606 PE=2 SV=1	HADHA	1.134	0.000400842
Eukaryotic translation initiation factor 3 subunit D OS=Homo sapiens OX=9606 GN=EIF3D PE=1 SV=1	EIF3D	1.134	0.00324814
Ubiquitin carboxyl-terminal hydrolase 14 OS=Homo sapiens OX=9606 GN=USP14 PE=1 SV=3	USP14	1.134	0.000420121
Signal recognition particle receptor subunit alpha OS=Homo sapiens OX=9606 GN=SRPRA PE=1 SV=2	SRPR; SRPRA	1.134	0.000163881
Plakophilin-3 OS=Homo sapiens OX=9606 GN=PKP3 PE=1 SV=1	PKP3	1.134	0.000733214
cDNA FLJ77113 OS=Homo sapiens OX=9606 PE=2 SV=1	STRIP1	1.134	0.000127173
B box and SPRY domain-containing protein OS=Homo sapiens OX=9606 GN=BSPRY PE=2 SV=1	BSPRY	1.134	0.000533352
Ribulose-phosphate 3-epimerase OS=Homo sapiens OX=9606 GN=RPE PE=1 SV=1	RPE	1.134	0.00232504
SPRY domain-containing protein 4 OS=Homo sapiens OX=9606 GN=SPRYD4 PE=1 SV=2	SPRYD4	1.134	0.000952957
Protein FAM160B2 OS=Homo sapiens OX=9606 GN=FAM160B2 PE=2 SV=2	FAM160B2	1.134	0.00888937
Ubiquitin carboxyl-terminal hydrolase 22 OS=Homo sapiens OX=9606 GN=USP22 PE=1 SV=2	USP22	1.134	0.00919085
Valacyclovir hydrolase OS=Homo sapiens OX=9606 GN=BPHL PE=1 SV=1	BPHL	1.134	0.00233715
NADH dehydrogenase (Ubiquinone) Fe-S protein 5, 15kDa (NADH-coenzyme Q reductase) OS=Homo sapiens OX=9606 GN=NDUFS5 PE=2 SV=1	NDUFS5	1.134	0.0233516
Solute carrier family 35, member E3, isoform CRA_a OS=Homo sapiens OX=9606 GN=SLC35E3 PE=4 SV=1	SLC35E3	1.134	0.715385
Huntingtin-interacting protein 1-related protein OS=Homo sapiens OX=9606 GN=HIP1R PE=1 SV=2	HIP1R	1.135	6.08032e-06
Isoform 3 of L-lactate dehydrogenase A chain OS=Homo sapiens OX=9606 GN=LDHA	LDHA	1.135	0.0643601
Protein CASP OS=Homo sapiens OX=9606 GN=CUX1 PE=1 SV=2	CUX1	1.135	6.67136e-05
Isocitrate dehydrogenase [NAD] subunit alpha, mitochondrial OS=Homo sapiens OX=9606 GN=IDH3A PE=1 SV=1	IDH3A	1.135	0.00801466
Plexin-D1 OS=Homo sapiens OX=9606 GN=PLXND1 PE=1 SV=3	PLXND1	1.135	0.0149459
Formin binding protein 4, isoform CRA_d OS=Homo sapiens OX=9606 GN=FNBP4 PE=4 SV=1	FNBP4	1.135	0.00087262
Rab proteins geranylgeranyltransferase component A 1 OS=Homo sapiens OX=9606 GN=CHM PE=1 SV=3	CHM	1.135	0.00102871
Secernin-3 OS=Homo sapiens OX=9606 GN=SCRN3 PE=1 SV=1	SCRN3	1.135	0.00815207
Phosphoglucomutase-like protein 5 OS=Homo sapiens OX=9606 GN=PGM5 PE=1 SV=2	PGM5	1.135	0.0103516
Beclin-1 OS=Homo sapiens OX=9606 GN=BECN1 PE=1 SV=2	BECN1	1.135	0.302647
Mitochondrial calcium uniporter regulator 1 OS=Homo sapiens OX=9606 GN=MCUR1 PE=1 SV=1	CCDC90A; MCUR1	1.135	0.00194194
cDNA FLJ55379, moderately similar to N-terminal acetyltransferase C complex catalytic subunit MAK3 OS=Homo sapiens OX=9606 PE=2 SV=1	NAA30	1.135	0.387688
Isoform 2 of Filamin-A OS=Homo sapiens OX=9606 GN=FLNA	FLNA	1.136	0.000134447
Protein-glutamate O-methyltransferase OS=Homo sapiens OX=9606 GN=ARMT1 PE=1 SV=1	C6orf211; ARMT1	1.136	0.0177073
Succinate--CoA ligase [GDP-forming] subunit beta, mitochondrial OS=Homo sapiens OX=9606 GN=SUCLG2 PE=1 SV=2	SUCLG2	1.136	0.000281906
Thioredoxin OS=Homo sapiens OX=9606 GN=TXN PE=1 SV=3	TXN	1.136	0.0495298
Malignant T-cell-amplified sequence 1 OS=Homo sapiens OX=9606 GN=MCTS1 PE=1 SV=1	MCTS1	1.136	0.000139729
Ubiquitin-associated protein 2 OS=Homo sapiens OX=9606 GN=UBAP2 PE=1 SV=1	UBAP2	1.136	0.000554138
Sorting nexin-6 OS=Homo sapiens OX=9606 GN=SNX6 PE=1 SV=1	SNX6	1.136	6.69812e-05
Uncharacterized protein DKFZp762M013 (Fragment) OS=Homo sapiens OX=9606 GN=DKFZp762M013 PE=2 SV=1	CRNKL1	1.136	0.000179421
UDP-glucose 4-epimerase OS=Homo sapiens OX=9606 GN=GALE PE=1 SV=2	GALE	1.136	0.0093941
U3 small nucleolar ribonucleoprotein protein MPP10 OS=Homo sapiens OX=9606 GN=MPHOSPH10 PE=1 SV=2	MPHOSPH10	1.136	0.000966074
40S ribosomal protein S16 OS=Homo sapiens OX=9606 GN=RPS16 PE=1 SV=2	RPS16	1.136	0.000920318
Isoform 2 of Zinc finger FYVE domain-containing protein 21 OS=Homo sapiens OX=9606 GN=ZFYVE21	ZFYVE21	1.136	0.00014636
PRA1 family protein OS=Homo sapiens OX=9606 PE=2 SV=1	ARL6IP5	1.136	0.00542343
Zinc transporter 1 OS=Homo sapiens OX=9606 GN=SLC30A1 PE=1 SV=3	SLC30A1	1.136	0.00477337
Vesicle transport protein SFT2C OS=Homo sapiens OX=9606 GN=SFT2D3 PE=2 SV=1	SFT2D3	1.136	0.00200999
Mitochondrial ribosomal protein L18, isoform CRA_b OS=Homo sapiens OX=9606 GN=MRPL18 PE=1 SV=1	MRPL18	1.136	0.0438831
Nucleolar protein 56 OS=Homo sapiens OX=9606 GN=NOP56 PE=1 SV=4	NOP56	1.137	0.00151479
HCG2039812, isoform CRA_b (Fragment) OS=Homo sapiens OX=9606 GN=KRT6A PE=2 SV=1	KRT6A	1.137	0.971842
Eukaryotic translation initiation factor 3 subunit L OS=Homo sapiens OX=9606 GN=EIF3L PE=1 SV=1	EIF3L	1.137	0.000277953
Pre-mRNA-processing factor 17 OS=Homo sapiens OX=9606 GN=CDC40 PE=1 SV=1	CDC40	1.137	0.00357882
Isoform 2 of Uncharacterized protein KIAA1522 OS=Homo sapiens OX=9606 GN=KIAA1522	KIAA1522	1.137	0.008607
TNF receptor-associated factor 2 OS=Homo sapiens OX=9606 GN=TRAF2 PE=1 SV=2	TRAF2	1.137	0.000350347
Forkhead box protein K1 OS=Homo sapiens OX=9606 GN=FOXK1 PE=1 SV=1	FOXK1	1.137	0.00079538
Acyl-Coenzyme A dehydrogenase, C-2 to C-3 short chain OS=Homo sapiens OX=9606 GN=ACADS PE=3 SV=1	ACADS	1.137	0.00164669
Ubiquitin-like-conjugating enzyme ATG3 OS=Homo sapiens OX=9606 GN=ATG3 PE=1 SV=1	ATG3	1.137	0.000284679
Protein DENND6A OS=Homo sapiens OX=9606 GN=DENND6A PE=1 SV=1	DENND6A	1.137	0.0490951
GA-binding protein subunit beta-1 OS=Homo sapiens OX=9606 GN=GABPB1 PE=1 SV=2	GABPB1	1.137	0.00396158
Voltage-dependent calcium channel beta subunit-associated regulatory protein OS=Homo sapiens OX=9606 GN=CBARP PE=1 SV=3	C19orf26; CBARP	1.137	0.119786
rRNA methyltransferase 1, mitochondrial OS=Homo sapiens OX=9606 GN=MRM1 PE=1 SV=1	MRM1	1.137	0.136858
Protein FAM57A OS=Homo sapiens OX=9606 GN=FAM57A PE=1 SV=2	FAM57A	1.137	0.294841
Extended synaptotagmin-2 (Fragment) OS=Homo sapiens OX=9606 GN=ESYT2 PE=1 SV=1		1.138	7.08688e-05
Serine/threonine-protein phosphatase 4 regulatory subunit 1 OS=Homo sapiens OX=9606 GN=PPP4R1 PE=1 SV=1	PPP4R1	1.138	0.00148089
Polynucleotide 5'-hydroxyl-kinase NOL9 OS=Homo sapiens OX=9606 GN=NOL9 PE=1 SV=1	NOL9	1.138	1.19362e-05
U3 small nucleolar RNA-associated protein 4 homolog OS=Homo sapiens OX=9606 GN=UTP4 PE=1 SV=1	CIRH1A; UTP4	1.138	0.00073102
Taperin OS=Homo sapiens OX=9606 GN=TPRN PE=1 SV=2	TPRN	1.138	0.000803585
Glucosamine 6-phosphate N-acetyltransferase OS=Homo sapiens OX=9606 GN=GNPNAT1 PE=1 SV=1	GNPNAT1	1.138	0.00641977
cDNA, FLJ96903 OS=Homo sapiens OX=9606 PE=2 SV=1	CCDC90B	1.138	0.00179647
U3 small nucleolar ribonucleoprotein protein IMP4 (Fragment) OS=Homo sapiens OX=9606 GN=IMP4 PE=1 SV=1		1.138	2.37079e-05
Glutaredoxin-2, mitochondrial OS=Homo sapiens OX=9606 GN=GLRX2 PE=1 SV=1	GLRX2	1.138	0.00848841
Coiled-coil domain-containing protein 43 OS=Homo sapiens OX=9606 GN=CCDC43 PE=1 SV=2	CCDC43	1.138	0.00186751
Methyltransferase N6AMT1 OS=Homo sapiens OX=9606 GN=N6AMT1 PE=1 SV=4	N6AMT1	1.138	0.00177668
Cytochrome c oxidase subunit NDUFA4 OS=Homo sapiens OX=9606 GN=NDUFA4 PE=1 SV=1	NDUFA4	1.138	0.0115847
Phosphoenolpyruvate carboxykinase, cytosolic [GTP] OS=Homo sapiens OX=9606 GN=PCK1 PE=1 SV=3	PCK1	1.138	0.0512126
cDNA, FLJ96274, highly similar to Homo sapiens cysteine sulfinic acid decarboxylase (CSAD), mRNA OS=Homo sapiens OX=9606 PE=2 SV=1	CSAD	1.138	0.0173318
cDNA, FLJ95044, highly similar to Homo sapiens interleukin-1 receptor-associated kinase 4 (IRAK4), mRNA OS=Homo sapiens OX=9606 PE=2 SV=1	IRAK4	1.138	0.505862
ATP-binding cassette sub-family F member 1 OS=Homo sapiens OX=9606 GN=ABCF1 PE=1 SV=2	ABCF1	1.139	0.00094002
Nucleolar protein 10 OS=Homo sapiens OX=9606 GN=NOL10 PE=1 SV=1	NOL10	1.139	2.94848e-05
Aflatoxin B1 aldehyde reductase member 2 OS=Homo sapiens OX=9606 GN=AKR7A2 PE=1 SV=3	AKR7A2	1.139	0.00137608
ATP-dependent RNA helicase DHX33 OS=Homo sapiens OX=9606 GN=DHX33 PE=1 SV=2	DHX33	1.139	0.00145377
TIP41-like protein OS=Homo sapiens OX=9606 GN=TIPRL PE=1 SV=2	TIPRL	1.139	0.00346537
NADH-ubiquinone oxidoreductase Fe-S protein 7 variant OS=Homo sapiens OX=9606 PE=2 SV=1	NDUFS7	1.139	0.00398261
GON-4-like protein OS=Homo sapiens OX=9606 GN=GON4L PE=1 SV=1	GON4L	1.139	0.319242
GEMIN5 protein OS=Homo sapiens OX=9606 GN=GEMIN5 PE=2 SV=1	GEMIN5	1.14	4.542e-06
Cell cycle and apoptosis regulator protein 2 OS=Homo sapiens OX=9606 GN=CCAR2 PE=1 SV=1	CCAR2; KIAA1967	1.14	0.0702466
JTV1 gene, isoform CRA_a OS=Homo sapiens OX=9606 GN=JTV1 PE=4 SV=1	AIMP2	1.14	0.000145464
Prostaglandin E synthase 2 OS=Homo sapiens OX=9606 GN=PTGES2 PE=1 SV=1	PTGES2	1.14	0.00218086
5'-nucleotidase OS=Homo sapiens OX=9606 GN=NT5C3A PE=1 SV=1		1.14	0.00272744
Splicing factor, arginine/serine-rich 4, isoform CRA_b OS=Homo sapiens OX=9606 GN=SFRS4 PE=2 SV=1	SRSF4	1.14	0.000273667
Transcription termination factor 4, mitochondrial OS=Homo sapiens OX=9606 GN=MTERF4 PE=1 SV=3	MTERFD2; MTERF4	1.14	0.0254885
NADH dehydrogenase [ubiquinone] iron-sulfur protein 8, mitochondrial OS=Homo sapiens OX=9606 GN=NDUFS8 PE=1 SV=1	NDUFS8	1.14	0.0124973
60S ribosomal protein L7-like 1 OS=Homo sapiens OX=9606 GN=RPL7L1 PE=1 SV=1	RPL7L1	1.14	0.00445454
Ras-related protein Rab-20 OS=Homo sapiens OX=9606 GN=RAB20 PE=1 SV=1	RAB20	1.14	0.0622842
Tubby-related protein 3 OS=Homo sapiens OX=9606 GN=TULP3 PE=1 SV=2	TULP3	1.14	0.47646
40S ribosomal protein S5 (Fragment) OS=Homo sapiens OX=9606 GN=RPS5 PE=1 SV=1		1.141	0.00202988
GRHPR protein (Fragment) OS=Homo sapiens OX=9606 GN=GRHPR PE=2 SV=1	GRHPR	1.141	4.57526e-05
Gamma-taxilin OS=Homo sapiens OX=9606 GN=TXLNG PE=1 SV=2	TXLNG	1.141	0.000256004
Epididymis secretory sperm binding protein OS=Homo sapiens OX=9606 GN=PEF1 PE=2 SV=1		1.141	0.00149642
Bcl-2-like protein 13 OS=Homo sapiens OX=9606 GN=BCL2L13 PE=1 SV=1	BCL2L13	1.141	0.00188018
Mitochondrial carrier homolog 2 (Fragment) OS=Homo sapiens OX=9606 GN=MTCH2 PE=1 SV=8		1.141	0.152183
Methyltransferase-like 26 OS=Homo sapiens OX=9606 GN=METTL26 PE=1 SV=2	C16orf13; METTL26	1.141	0.00104599
60S ribosomal protein L31 OS=Homo sapiens OX=9606 GN=RPL31 PE=1 SV=1	RPL31	1.141	0.00746423
Motile sperm domain-containing protein 2 OS=Homo sapiens OX=9606 GN=MOSPD2 PE=1 SV=1	MOSPD2	1.141	0.0213994
UV radiation resistance associated gene variant (Fragment) OS=Homo sapiens OX=9606 PE=2 SV=1	UVRAG	1.141	0.00165785
39S ribosomal protein L54, mitochondrial OS=Homo sapiens OX=9606 GN=MRPL54 PE=1 SV=1	MRPL54	1.141	0.000131336
Zinc finger protein 593 OS=Homo sapiens OX=9606 GN=ZNF593 PE=1 SV=2	ZNF593	1.141	0.0249003
NADH dehydrogenase (ubiquinone) complex I, assembly factor 6 OS=Homo sapiens OX=9606 GN=NDUFAF6 PE=1 SV=2	NDUFAF6	1.141	0.0053897
Peroxisomal membrane protein PMP34 OS=Homo sapiens OX=9606 GN=SLC25A17 PE=1 SV=1	SLC25A17	1.141	0.254881
Mediator of RNA polymerase II transcription subunit 31 OS=Homo sapiens OX=9606 GN=MED31 PE=1 SV=1	MED31	1.141	0.610293
Isoform 3 of Nucleolar and coiled-body phosphoprotein 1 OS=Homo sapiens OX=9606 GN=NOLC1	NOLC1	1.142	0.144558
Kinesin-like protein KIF13B OS=Homo sapiens OX=9606 GN=KIF13B PE=1 SV=2	KIF13B	1.142	3.2435e-05
Glutathione S-transferase kappa 1 OS=Homo sapiens OX=9606 GN=GSTK1 PE=1 SV=3	GSTK1	1.142	0.024807
Peptidylprolyl isomerase domain and WD repeat-containing protein 1 OS=Homo sapiens OX=9606 GN=PPWD1 PE=1 SV=1	PPWD1	1.142	0.000691359
Myotubularin-related protein 12 OS=Homo sapiens OX=9606 GN=MTMR12 PE=1 SV=2	MTMR12	1.142	0.000415859
Microtubule-associated protein OS=Homo sapiens OX=9606 GN=MAP2 PE=4 SV=1	MAP2	1.142	0.00170468
Vesicle transport protein USE1 OS=Homo sapiens OX=9606 GN=USE1 PE=1 SV=2	USE1	1.142	0.010089
WWC3 protein (Fragment) OS=Homo sapiens OX=9606 GN=WWC3 PE=2 SV=1	WWC3	1.142	0.29168
StAR-related lipid transfer protein 5 OS=Homo sapiens OX=9606 GN=STARD5 PE=1 SV=2	STARD5	1.142	0.0841818
LYR motif-containing protein 1 OS=Homo sapiens OX=9606 GN=LYRM1 PE=1 SV=1		1.142	0.0325742
KM-HN-1 protein, isoform CRA_a OS=Homo sapiens OX=9606 GN=KM-HN-1 PE=4 SV=1	CCDC110	1.142	0.556492
Troponin I type 2 (Skeletal, fast), isoform CRA_a OS=Homo sapiens OX=9606 GN=TNNI2 PE=4 SV=1	TNNI2	1.142	0.117699
6-phosphogluconate dehydrogenase, decarboxylating OS=Homo sapiens OX=9606 GN=PGD PE=1 SV=3	PGD	1.143	0.00325172
Nucleolar protein 58 OS=Homo sapiens OX=9606 GN=NOP58 PE=1 SV=1	NOP58	1.143	0.000448251
Eukaryotic translation initiation factor 2 subunit 3 OS=Homo sapiens OX=9606 GN=EIF2S3 PE=1 SV=3	EIF2S3	1.143	0.000174474
Isoform 4 of F-box/LRR-repeat protein 18 OS=Homo sapiens OX=9606 GN=FBXL18	FBXL18	1.143	8.72309e-05
EPH receptor A4, isoform CRA_a OS=Homo sapiens OX=9606 GN=EPHA4 PE=3 SV=1	EPHA4	1.143	0.00532125
WD repeat and FYVE domain containing 1, isoform CRA_a OS=Homo sapiens OX=9606 GN=WDFY1 PE=4 SV=1	WDFY1	1.143	0.0012122
Ribosomal protein S23, isoform CRA_a OS=Homo sapiens OX=9606 GN=RPS23 PE=2 SV=1	RPS23	1.143	0.0161392
Uncharacterized protein KIAA1671 OS=Homo sapiens OX=9606 GN=KIAA1671 PE=1 SV=2	KIAA1671	1.143	0.0081058
rRNA methyltransferase 3, mitochondrial OS=Homo sapiens OX=9606 GN=MRM3 PE=1 SV=2	RNMTL1; MRM3	1.143	0.0108413
Pseudouridine-5'-phosphatase OS=Homo sapiens OX=9606 GN=PUDP PE=1 SV=3	HDHD1; PUDP	1.143	0.00217063
Lysophospholipid acyltransferase 5 OS=Homo sapiens OX=9606 GN=LPCAT3 PE=1 SV=1	LPCAT3	1.143	0.622033
Uncharacterized protein C1orf131 OS=Homo sapiens OX=9606 GN=C1orf131 PE=1 SV=4		1.143	0.00375489
Protein MCM10 homolog OS=Homo sapiens OX=9606 GN=MCM10 PE=1 SV=2	MCM10	1.143	0.167667
Tetraspanin 31, isoform CRA_a OS=Homo sapiens OX=9606 GN=TSPAN31 PE=2 SV=1	TSPAN31	1.143	0.195459
Fin bud initiation factor homolog OS=Homo sapiens OX=9606 GN=FIBIN PE=1 SV=1	FIBIN	1.143	0.0323553
GCN1 general control of amino-acid synthesis 1-like 1 (Yeast), isoform CRA_b OS=Homo sapiens OX=9606 GN=GCN1L1 PE=4 SV=1	GCN1L1; GCN1	1.144	0.236675
Isoform 5 of Protein transport protein Sec16A OS=Homo sapiens OX=9606 GN=SEC16A		1.144	0.0258743
Major vault protein isoform A (Fragment) OS=Homo sapiens OX=9606 GN=MVP PE=2 SV=1	MVP	1.144	6.52557e-05
Epididymis secretory sperm binding protein OS=Homo sapiens OX=9606 GN=TUFM PE=2 SV=1		1.144	0.00396652
Isoform 2 of Probable 28S rRNA (cytosine(4447)-C(5))-methyltransferase OS=Homo sapiens OX=9606 GN=NOP2	NOP2	1.144	0.00169001
Complement component 1 Q subcomponent-binding protein, mitochondrial OS=Homo sapiens OX=9606 GN=C1QBP PE=1 SV=1	C1QBP	1.144	0.00785451
Rab5 GDP/GTP exchange factor OS=Homo sapiens OX=9606 GN=RABGEF1 PE=1 SV=2	RABGEF1	1.144	0.00210916
Epididymis secretory sperm binding protein OS=Homo sapiens OX=9606 PE=2 SV=1		1.144	0.0244873
Translation initiation factor eIF-2B subunit gamma OS=Homo sapiens OX=9606 GN=EIF2B3 PE=1 SV=1	EIF2B3	1.144	9.826e-05
GTP binding protein 1, isoform CRA_c OS=Homo sapiens OX=9606 GN=GTPBP1 PE=4 SV=1	GTPBP1	1.144	0.00246461
Phosphatase and actin regulator OS=Homo sapiens OX=9606 GN=PHACTR2 PE=1 SV=1		1.144	0.00200174
Cytochrome c oxidase subunit 2 OS=Homo sapiens OX=9606 GN=COX2 PE=3 SV=1		1.144	0.0292777
Chromatin modifying protein 2B OS=Homo sapiens OX=9606 GN=CHMP2B PE=2 SV=1	CHMP2B	1.144	6.98441e-05
Testis secretory sperm-binding protein Li 236P OS=Homo sapiens OX=9606 PE=2 SV=1	QDPR	1.144	0.00450192
Major facilitator superfamily domain-containing protein 1 OS=Homo sapiens OX=9606 GN=MFSD1 PE=2 SV=2	MFSD1	1.144	0.394005
cDNA FLJ61607, weakly similar to Glioma tumor suppressor candidate region gene 1 protein OS=Homo sapiens OX=9606 PE=2 SV=1	GLTSCR1L; KIAA0240; BICRAL	1.144	0.970431
Tubulin beta chain OS=Homo sapiens OX=9606 PE=2 SV=1	TUBB3	1.145	0.000221285
Neuroblastoma-amplified sequence OS=Homo sapiens OX=9606 GN=NBAS PE=1 SV=2	NBAS	1.145	0.00213036
Atlastin-2 OS=Homo sapiens OX=9606 GN=ATL2 PE=1 SV=2	ATL2	1.145	3.2936e-05
Rho guanine nucleotide exchange factor 10 (Fragment) OS=Homo sapiens OX=9606 GN=ARHGEF10 PE=1 SV=1		1.145	0.00356327
Diphosphoinositol polyphosphate phosphohydrolase 1 OS=Homo sapiens OX=9606 GN=NUDT3 PE=1 SV=1	NUDT3	1.145	0.0184668
Cytoplasmic tRNA 2-thiolation protein 1 OS=Homo sapiens OX=9606 GN=CTU1 PE=1 SV=1	CTU1	1.145	0.102154
MHC class I antigen (Fragment) OS=Homo sapiens OX=9606 GN=HLA-A PE=3 SV=1	HLA-A	1.145	0.0323137
Isoform 2 of Glyoxalase domain-containing protein 4 OS=Homo sapiens OX=9606 GN=GLOD4	GLOD4	1.146	0.0190153
Dehydrogenase/reductase SDR family member 7 OS=Homo sapiens OX=9606 GN=DHRS7 PE=1 SV=1	DHRS7	1.146	0.000341978
39S ribosomal protein L15, mitochondrial OS=Homo sapiens OX=9606 GN=MRPL15 PE=1 SV=1	MRPL15	1.146	0.000596882
BSD domain-containing protein 1 OS=Homo sapiens OX=9606 GN=BSDC1 PE=1 SV=1	BSDC1	1.146	0.000218194
5-formyltetrahydrofolate cyclo-ligase OS=Homo sapiens OX=9606 GN=MTHFS PE=1 SV=2	MTHFS	1.146	0.00025156
WD repeat-containing protein 47 OS=Homo sapiens OX=9606 GN=WDR47 PE=1 SV=1	WDR47	1.146	0.0054747
Protein AAR2 homolog OS=Homo sapiens OX=9606 GN=AAR2 PE=1 SV=2	AAR2	1.146	0.00280837
Transmembrane emp24 domain-containing protein 1 OS=Homo sapiens OX=9606 GN=TMED1 PE=1 SV=1	TMED1	1.146	0.00289213
RING finger protein 219 OS=Homo sapiens OX=9606 GN=RNF219 PE=1 SV=1	RNF219	1.146	0.676893
AN1-type zinc finger protein 1 OS=Homo sapiens OX=9606 GN=ZFAND1 PE=1 SV=1	ZFAND1	1.146	0.00344153
Protein S100-A10 OS=Homo sapiens OX=9606 GN=S100A10 PE=1 SV=2	S100A10	1.146	0.0236514
PIGA mutant 02407 OS=Homo sapiens OX=9606 GN=PIGA PE=2 SV=1		1.146	0.0240425
Dol-P-Man:Man(7)GlcNAc(2)-PP-Dol alpha-1,6-mannosyltransferase OS=Homo sapiens OX=9606 GN=ALG12 PE=1 SV=1	ALG12	1.146	0.170813
cDNA, FLJ92044, highly similar to Homo sapiens death-associated protein (DAP), mRNA OS=Homo sapiens OX=9606 PE=2 SV=1	DAP	1.146	0.214916
Uncharacterized protein (Fragment) OS=Homo sapiens OX=9606 PE=2 SV=1	RASAL2	1.146	0.0220227
Biorientation of chromosomes in cell division protein 1-like 1 OS=Homo sapiens OX=9606 GN=BOD1L1 PE=1 SV=2	BOD1L1	1.147	0.00709859
Probable ATP-dependent RNA helicase DDX27 OS=Homo sapiens OX=9606 GN=DDX27 PE=1 SV=2	DDX27	1.147	8.21298e-05
Acyl-CoA synthetase family member 2, mitochondrial OS=Homo sapiens OX=9606 GN=ACSF2 PE=1 SV=2	ACSF2	1.147	8.0403e-06
AF4/FMR2 family member 4 OS=Homo sapiens OX=9606 GN=AFF4 PE=1 SV=1	AFF4	1.147	0.00114064
N(G),N(G)-dimethylarginine dimethylaminohydrolase 1 OS=Homo sapiens OX=9606 GN=DDAH1 PE=1 SV=3	DDAH1	1.147	0.00125454
Cold-inducible RNA-binding protein OS=Homo sapiens OX=9606 GN=CIRBP PE=1 SV=1	CIRBP	1.147	0.00422799
Protein kinase C OS=Homo sapiens OX=9606 PE=2 SV=1	PRKCA	1.147	0.000620738
Nuclear factor 1 OS=Homo sapiens OX=9606 GN=NFIC PE=2 SV=1	NFIC	1.147	0.000296255
Protein NipSnap homolog 3A OS=Homo sapiens OX=9606 GN=NIPSNAP3A PE=1 SV=2	NIPSNAP3A	1.147	0.00178997
Ras-related protein R-Ras OS=Homo sapiens OX=9606 GN=RRAS PE=1 SV=1	RRAS	1.147	0.00130901
RNA binding motif single stranded interacting protein 1 isoform 1 (Fragment) OS=Homo sapiens OX=9606 GN=RBMS1 PE=2 SV=1	RBMS1	1.147	0.0299675
cDNA FLJ12440 fis, clone NT2RM1000131, highly similar to Homo sapiens transmembrane protein 63A (TMEM63A), mRNA OS=Homo sapiens OX=9606 PE=2 SV=1	TMEM63A	1.147	0.00300852
Eukaryotic translation initiation factor 3 subunit A OS=Homo sapiens OX=9606 GN=eIF3a PE=2 SV=1	EIF3A	1.148	0.000391409
Citrate synthase OS=Homo sapiens OX=9606 GN=CS PE=3 SV=1	CS	1.148	0.014103
TATA element modulatory factor OS=Homo sapiens OX=9606 GN=TMF1 PE=1 SV=2	TMF1	1.148	0.000629704
N-acetylgalactosaminyltransferase 7 OS=Homo sapiens OX=9606 GN=GALNT7 PE=1 SV=1	GALNT7	1.148	0.000226491
N-acetylserotonin O-methyltransferase-like protein OS=Homo sapiens OX=9606 GN=ASMTL PE=1 SV=3	ASMTL	1.148	0.000376396
Chromosome 7 open reading frame 24 OS=Homo sapiens OX=9606 GN=C7orf24 PE=4 SV=1	GGCT	1.148	0.0118115
Poly(A) RNA polymerase, mitochondrial OS=Homo sapiens OX=9606 GN=MTPAP PE=1 SV=1	MTPAP	1.148	7.0478e-05
Phosphomannomutase 2 OS=Homo sapiens OX=9606 GN=PMM2 PE=1 SV=1	PMM2	1.148	0.000451632
Hydroxymethylglutaryl-CoA lyase, mitochondrial OS=Homo sapiens OX=9606 GN=HMGCL PE=1 SV=2	HMGCL	1.148	0.000845887
Phosphopantothenoylcysteine decarboxylase OS=Homo sapiens OX=9606 GN=PPCDC PE=1 SV=2	PPCDC	1.148	0.000119557
MLH1-Ex(9-10) isoform (Fragment) OS=Homo sapiens OX=9606 GN=MLH1 PE=2 SV=1	MLH1	1.148	0.881601
39S ribosomal protein L27, mitochondrial OS=Homo sapiens OX=9606 GN=MRPL27 PE=1 SV=1	MRPL27	1.148	0.000146069
Pyruvate kinase (Fragment) OS=Homo sapiens OX=9606 PE=3 SV=1	PKLR	1.148	0.670966
MHC class I antigen (Fragment) OS=Homo sapiens OX=9606 GN=HLA-A PE=3 SV=1		1.148	0.00340876
ATP-dependent 6-phosphofructokinase, platelet type OS=Homo sapiens OX=9606 GN=PFKP PE=1 SV=2	PFKP	1.149	0.000548816
Tubulin beta chain (Fragment) OS=Homo sapiens OX=9606 GN=TUBB3 PE=2 SV=1	TUBB3	1.149	0.995083
Up-regulated in lung cancer 2 OS=Homo sapiens OX=9606 GN=URLC2 PE=2 SV=1	C14orf169; RIOX1	1.149	3.67451e-05
Ankyrin repeat and KH domain-containing protein 1 (Fragment) OS=Homo sapiens OX=9606 GN=ANKHD1 PE=1 SV=1		1.149	0.663296
Mitochondrial ribosome recycling factor, isoform CRA_a OS=Homo sapiens OX=9606 GN=MRRF PE=4 SV=1	MRRF	1.149	0.000504796
Nucleotide diphosphatase (Fragment) OS=Homo sapiens OX=9606 GN=ITPA PE=2 SV=1	ITPA	1.149	0.0118443
Sialate O-acetylesterase OS=Homo sapiens OX=9606 GN=SIAE PE=1 SV=1	SIAE	1.149	0.00415336
Nuclear receptor subfamily 2 group C member 2 OS=Homo sapiens OX=9606 GN=NR2C2 PE=1 SV=1	NR2C2	1.149	0.645072
Ubiquitin-activating enzyme E1-like 2, isoform CRA_a OS=Homo sapiens OX=9606 GN=UBE1L2 PE=4 SV=1	UBA6	1.15	2.0481e-05
DENN domain-containing protein 4C OS=Homo sapiens OX=9606 GN=DENND4C PE=1 SV=3	DENND4C	1.15	5.34761e-05
Opioid growth factor receptor OS=Homo sapiens OX=9606 GN=OGFR PE=1 SV=3	OGFR	1.15	0.00473749
cDNA, FLJ96778, highly similar to Homo sapiens aminopeptidase-like 1 (NPEPL1), mRNA OS=Homo sapiens OX=9606 PE=2 SV=1	NPEPL1	1.15	0.105493
WD repeat-containing protein 75 OS=Homo sapiens OX=9606 GN=WDR75 PE=1 SV=1	WDR75	1.15	0.000544426
Endonuclease domain-containing 1 protein OS=Homo sapiens OX=9606 GN=ENDOD1 PE=1 SV=2	ENDOD1	1.15	0.000126074
Protein argonaute-3 OS=Homo sapiens OX=9606 GN=AGO3 PE=1 SV=2	AGO3; EIF2C3	1.15	0.0430222
60S ribosomal protein L12 OS=Homo sapiens OX=9606 GN=RPL12 PE=1 SV=1	RPL12	1.15	0.00148912
40S ribosomal protein S26 OS=Homo sapiens OX=9606 GN=RPS26 PE=3 SV=1	RPS26; LOC101929876; RPS26P25	1.15	0.00414733
UPF0565 protein C2orf69 OS=Homo sapiens OX=9606 GN=C2orf69 PE=1 SV=1	C2orf69	1.15	0.000189442
Alternative protein NCAM2 OS=Homo sapiens OX=9606 GN=NCAM2 PE=4 SV=1	NCAM2	1.15	0.015282
NDUFC1 protein OS=Homo sapiens OX=9606 GN=NDUFC1 PE=2 SV=1	NDUFC1	1.15	0.0399672
Uncharacterized protein DKFZp686A1195 OS=Homo sapiens OX=9606 GN=DKFZp686A1195 PE=2 SV=1	TJP1	1.151	0.00204794
Epididymis secretory sperm binding protein OS=Homo sapiens OX=9606 PE=2 SV=1		1.151	2.23776e-05
Isoform 2B of Cytoplasmic dynein 1 intermediate chain 2 OS=Homo sapiens OX=9606 GN=DYNC1I2	DYNC1I2	1.151	0.172168
Isocitrate dehydrogenase [NAD] subunit gamma, mitochondrial OS=Homo sapiens OX=9606 GN=IDH3G PE=1 SV=1	IDH3G	1.151	0.000220556
WD repeat-containing protein 20 OS=Homo sapiens OX=9606 GN=WDR20 PE=1 SV=2	WDR20	1.151	0.00312757
60S ribosomal protein L36a OS=Homo sapiens OX=9606 GN=RPL36A PE=1 SV=1	RPL36A	1.151	0.020658
Costars family protein ABRACL OS=Homo sapiens OX=9606 GN=ABRACL PE=1 SV=1	ABRACL	1.151	0.0341574
Elongation of very long chain fatty acids protein OS=Homo sapiens OX=9606 PE=2 SV=1	ELOVL5	1.151	0.102343
ATP synthase protein 8 OS=Homo sapiens OX=9606 GN=ATP8 PE=3 SV=1		1.151	0.00644734
Zinc finger FYVE domain-containing protein 26 OS=Homo sapiens OX=9606 GN=ZFYVE26 PE=1 SV=3	ZFYVE26	1.151	0.436486
Aminopeptidase OS=Homo sapiens OX=9606 GN=NPEPPS PE=1 SV=1	NPEPPS	1.152	0.000226087
Importin subunit alpha-3 OS=Homo sapiens OX=9606 GN=KPNA4 PE=1 SV=1	KPNA4	1.152	0.000886833
Delta(3,5)-Delta(2,4)-dienoyl-CoA isomerase, mitochondrial OS=Homo sapiens OX=9606 GN=ECH1 PE=1 SV=2	ECH1	1.152	0.000532798
U3 small nucleolar RNA-associated protein 15 homolog OS=Homo sapiens OX=9606 GN=UTP15 PE=1 SV=3	UTP15	1.152	4.21877e-05
cDNA FLJ60173, highly similar to Zinc-finger protein ZPR1 OS=Homo sapiens OX=9606 PE=2 SV=1	ZNF259; ZPR1	1.152	0.0132297
Cdc42-interacting protein 4 OS=Homo sapiens OX=9606 GN=TRIP10 PE=1 SV=3	TRIP10	1.152	0.000299035
COP9 signalosome complex subunit 8 OS=Homo sapiens OX=9606 GN=COPS8 PE=1 SV=1		1.152	0.0138801
KRR1 small subunit processome component homolog OS=Homo sapiens OX=9606 GN=KRR1 PE=1 SV=4	KRR1	1.152	0.00524187
39S ribosomal protein L49, mitochondrial OS=Homo sapiens OX=9606 GN=MRPL49 PE=1 SV=1	MRPL49	1.152	0.0134263
DNL-type zinc finger protein OS=Homo sapiens OX=9606 GN=DNLZ PE=1 SV=1	DNLZ	1.152	0.0252434
Lipase maturation factor 1 OS=Homo sapiens OX=9606 GN=LMF1 PE=1 SV=1	LMF1	1.152	0.146497
Proteasome adapter and scaffold protein ECM29 OS=Homo sapiens OX=9606 GN=ECPAS PE=1 SV=1	KIAA0368	1.153	4.2799e-05
Polymerase delta-interacting protein 3 OS=Homo sapiens OX=9606 GN=POLDIP3 PE=1 SV=2	POLDIP3	1.153	9.74937e-05
cDNA FLJ37317 fis, clone BRAMY2017455, highly similar to Homo sapiens ATP-binding cassette protein M-ABC1 mRNA OS=Homo sapiens OX=9606 PE=2 SV=1	ABCB8	1.153	0.0041451
39S ribosomal protein L9, mitochondrial OS=Homo sapiens OX=9606 GN=MRPL9 PE=1 SV=2	MRPL9	1.153	0.000389074
Haloacid dehalogenase-like hydrolase domain-containing protein 2 OS=Homo sapiens OX=9606 GN=HDHD2 PE=1 SV=1	HDHD2	1.153	2.12987e-05
Tetratricopeptide repeat protein 39B OS=Homo sapiens OX=9606 GN=TTC39B PE=1 SV=4	TTC39B	1.153	0.00855342
WD repeat-containing protein 91 OS=Homo sapiens OX=9606 GN=WDR91 PE=1 SV=2	WDR91	1.153	0.0211356
Glycerophosphodiester phosphodiesterase 1 OS=Homo sapiens OX=9606 GN=GDE1 PE=1 SV=1	GDE1	1.153	2.00861e-05
Cx9C motif-containing protein 4 OS=Homo sapiens OX=9606 GN=CMC4 PE=1 SV=1	CMC4; MTCP1	1.153	0.0724588
Zinc finger protein 595 OS=Homo sapiens OX=9606 GN=ZNF595 PE=2 SV=2		1.153	0.107221
Glycogen phosphorylase, liver form OS=Homo sapiens OX=9606 GN=PYGL PE=1 SV=4	PYGL	1.154	9.50649e-07
CCAAT/enhancer-binding protein zeta OS=Homo sapiens OX=9606 GN=CEBPZ PE=1 SV=3	CEBPZ	1.154	8.09195e-05
Kinesin-like protein KIF22 OS=Homo sapiens OX=9606 GN=KIF22 PE=1 SV=5	KIF22	1.154	3.60829e-05
DNA-directed RNA polymerase I subunit RPA2 OS=Homo sapiens OX=9606 GN=POLR1B PE=1 SV=2	POLR1B	1.154	0.00226455
Chitinase domain-containing protein 1 OS=Homo sapiens OX=9606 GN=CHID1 PE=1 SV=1	CHID1	1.154	0.00117082
Regulator of microtubule dynamics protein 1 OS=Homo sapiens OX=9606 GN=RMDN1 PE=1 SV=1	FAM82B; RMDN1	1.154	0.00045363
Membrane-associated progesterone receptor component 2 OS=Homo sapiens OX=9606 GN=PGRMC2 PE=1 SV=1	PGRMC2	1.154	0.00526763
Heterogeneous nuclear ribonucleoprotein A3 (Fragment) OS=Homo sapiens OX=9606 GN=HNRNPA3 PE=1 SV=1		1.154	0.028389
RPL21 protein OS=Homo sapiens OX=9606 GN=RPL21 PE=2 SV=1	RPL21	1.154	0.00425091
cDNA FLJ77372, highly similar to Homo sapiens SUMO/sentrin specific peptidase family member 8 (SENP8), mRNA OS=Homo sapiens OX=9606 PE=2 SV=1	SENP8	1.154	0.00387299
Very-long-chain (3R)-3-hydroxyacyl-CoA dehydratase 2 OS=Homo sapiens OX=9606 GN=HACD2 PE=1 SV=1	PTPLB; HACD2	1.154	0.0368889
Nuclear fragile X mental retardation-interacting protein 1 OS=Homo sapiens OX=9606 GN=NUFIP1 PE=1 SV=2	NUFIP1	1.154	0.00018691
NAD-dependent protein deacetylase sirtuin-3, mitochondrial OS=Homo sapiens OX=9606 GN=SIRT3 PE=1 SV=2	SIRT3	1.154	0.117864
Isoleucine--tRNA ligase, cytoplasmic OS=Homo sapiens OX=9606 GN=IARS PE=1 SV=2	IARS	1.155	9.94485e-06
FK506-binding protein 15 OS=Homo sapiens OX=9606 GN=FKBP15 PE=1 SV=2	FKBP15	1.155	0.000516015
Histidine--tRNA ligase, cytoplasmic OS=Homo sapiens OX=9606 GN=HARS PE=1 SV=2	HARS	1.155	0.000240812
Zinc finger CCCH domain-containing protein 7A OS=Homo sapiens OX=9606 GN=ZC3H7A PE=1 SV=1	ZC3H7A	1.155	0.00090138
S-formylglutathione hydrolase OS=Homo sapiens OX=9606 GN=ESD PE=2 SV=1	ESD	1.155	0.000407938
GDP-fucose protein O-fucosyltransferase 1 OS=Homo sapiens OX=9606 GN=POFUT1 PE=1 SV=1	POFUT1	1.155	7.5871e-05
BRISC complex subunit Abraxas 2 OS=Homo sapiens OX=9606 GN=ABRAXAS2 PE=1 SV=2	FAM175B; ABRAXAS2	1.155	0.000461819
Poly(rC)-binding protein 2 (Fragment) OS=Homo sapiens OX=9606 GN=PCBP2 PE=1 SV=2		1.155	0.109425
LYR motif-containing protein 2 OS=Homo sapiens OX=9606 GN=LYRM2 PE=1 SV=1	LYRM2	1.155	0.0252576
Phosphatidylinositol-glycan biosynthesis class W protein OS=Homo sapiens OX=9606 GN=PIGW PE=1 SV=1	PIGW	1.155	0.0517379
cDNA FLJ55253, highly similar to Actin, cytoplasmic 1 OS=Homo sapiens OX=9606 PE=2 SV=1	ACTB	1.156	0.00427407
Cytoskeleton-associated protein 5 OS=Homo sapiens OX=9606 GN=CKAP5 PE=1 SV=3	CKAP5	1.156	5.30639e-05
Epidermal growth factor receptor substrate 15 OS=Homo sapiens OX=9606 GN=EPS15 PE=1 SV=2	EPS15	1.156	0.00200569
Integrin alpha-2 OS=Homo sapiens OX=9606 GN=ITGA2 PE=1 SV=1	ITGA2	1.156	1.28735e-05
NADP-dependent malic enzyme OS=Homo sapiens OX=9606 GN=ME1 PE=1 SV=1	ME1	1.156	0.00157298
cDNA, FLJ93207, highly similar to Homo sapiens microtubule-associated protein 7 (MAP7), mRNA OS=Homo sapiens OX=9606 PE=2 SV=1	MAP7	1.156	0.000576836
cDNA FLJ77850 OS=Homo sapiens OX=9606 PE=2 SV=1	NSUN4	1.156	5.39182e-05
60S ribosomal protein L19 OS=Homo sapiens OX=9606 GN=RPL19 PE=1 SV=1	RPL19	1.156	0.0155905
NET1 (Fragment) OS=Homo sapiens OX=9606 GN=NET1 PE=4 SV=1		1.156	0.00174827
MAP3K12-binding inhibitory protein 1 (Fragment) OS=Homo sapiens OX=9606 GN=MBIP PE=1 SV=1		1.156	0.343538
SH3 domain-containing YSC84-like protein 1 OS=Homo sapiens OX=9606 GN=SH3YL1 PE=1 SV=1	SH3YL1	1.156	0.00429753
Uncharacterized protein C1orf50 OS=Homo sapiens OX=9606 GN=C1orf50 PE=1 SV=2	C1orf50	1.156	0.0599696
Uncharacterized protein OS=Homo sapiens OX=9606 GN=BQ8482_100073 PE=4 SV=1		1.156	0.19389
60S acidic ribosomal protein P0 OS=Homo sapiens OX=9606 GN=RPLP0 PE=1 SV=1	RPLP0	1.157	0.00276726
40S ribosomal protein S3a OS=Homo sapiens OX=9606 GN=RPS3A PE=1 SV=2	RPS3A	1.157	0.000128933
6-phosphogluconolactonase OS=Homo sapiens OX=9606 GN=PGLS PE=1 SV=2	PGLS	1.157	0.000118703
Proteasome subunit alpha type-2 OS=Homo sapiens OX=9606 GN=PSMA2 PE=1 SV=2	PSMA2	1.157	0.0109642
Farnesyltransferase, CAAX box, alpha, isoform CRA_a OS=Homo sapiens OX=9606 GN=FNTA PE=4 SV=1	FNTA	1.157	0.000120396
SLC35A4 upstream open reading frame protein OS=Homo sapiens OX=9606 GN=SLC35A4 PE=3 SV=1	SLC35A4	1.157	0.017263
Angiomotin-like protein 2 OS=Homo sapiens OX=9606 GN=AMOTL2 PE=1 SV=3	AMOTL2	1.157	0.0679691
Fibulin-1 OS=Homo sapiens OX=9606 PE=2 SV=1	FBLN1	1.157	0.0646593
Coiled-coil domain-containing protein 120 OS=Homo sapiens OX=9606 GN=CCDC120 PE=1 SV=1	CCDC120	1.157	0.0598009
Succinate--CoA ligase [ADP-forming] subunit beta, mitochondrial OS=Homo sapiens OX=9606 GN=SUCLA2 PE=2 SV=1	SUCLA2	1.158	0.000380148
Aldo-keto reductase family 1 member C2 OS=Homo sapiens OX=9606 GN=AKR1C2 PE=1 SV=3	AKR1C2	1.158	0.000155579
Isoform PML-5 of Protein PML OS=Homo sapiens OX=9606 GN=PML	PML	1.158	0.206547
Ran-binding protein 3 OS=Homo sapiens OX=9606 GN=RANBP3 PE=1 SV=1	RANBP3	1.158	0.398709
Low-density lipoprotein receptor (Fragment) OS=Homo sapiens OX=9606 GN=LDLR PE=1 SV=1		1.158	0.0111556
Syntaxin-12 OS=Homo sapiens OX=9606 GN=STX12 PE=1 SV=1	STX12	1.158	0.000246595
ATP synthase mitochondrial F1 complex assembly factor 1 OS=Homo sapiens OX=9606 GN=ATPAF1 PE=1 SV=1	ATPAF1	1.158	0.00118121
Ankyrin repeat domain-containing protein 27 OS=Homo sapiens OX=9606 GN=ANKRD27 PE=1 SV=2	ANKRD27	1.158	0.000197427
Dehydrogenase/reductase SDR family member 7B OS=Homo sapiens OX=9606 GN=DHRS7B PE=1 SV=1	DHRS7B	1.158	0.000220777
Nucleolar protein 16 OS=Homo sapiens OX=9606 GN=NOP16 PE=1 SV=2	NOP16	1.158	0.00219112
Regulator of G-protein signaling 10 OS=Homo sapiens OX=9606 GN=RGS10 PE=1 SV=2	RGS10	1.158	0.00155349
Ribosomal protein S19 binding protein 1, isoform CRA_a OS=Homo sapiens OX=9606 GN=RPS19BP1 PE=4 SV=1	RPS19BP1	1.158	0.0140972
Vesicle transport protein GOT1B OS=Homo sapiens OX=9606 GN=GOLT1B PE=1 SV=1	GOLT1B	1.158	0.0251993
cDNA FLJ35862 fis, clone TESTI2007346 OS=Homo sapiens OX=9606 PE=2 SV=1	GRAMD1C	1.158	0.0276471
Epididymis secretory sperm binding protein (Fragment) OS=Homo sapiens OX=9606 GN=FH PE=2 SV=1	FH	1.159	0.00129326
RAB3 GTPase activating protein subunit 1 OS=Homo sapiens OX=9606 GN=RAB3GAP1 PE=2 SV=1	RAB3GAP1	1.159	1.04596e-05
40S ribosomal protein S12 OS=Homo sapiens OX=9606 GN=RPS12 PE=1 SV=3	RPS12	1.159	0.000599937
Microtubule-associated protein OS=Homo sapiens OX=9606 GN=MAPT PE=1 SV=1		1.159	0.00105466
PDZ and LIM domain protein 7 OS=Homo sapiens OX=9606 GN=PDLIM7 PE=1 SV=1	PDLIM7	1.159	3.60871e-05
Ubiquitin carboxyl-terminal hydrolase OS=Homo sapiens OX=9606 PE=2 SV=1	UCHL3	1.159	0.0219366
Syntaxin 17 OS=Homo sapiens OX=9606 GN=STX17 PE=2 SV=1	STX17	1.159	4.72039e-05
cDNA FLJ57413, highly similar to Mitochondrial 28S ribosomal protein S10 OS=Homo sapiens OX=9606 PE=2 SV=1	MRPS10	1.159	0.00378769
Vesicle-associated membrane protein 3 OS=Homo sapiens OX=9606 GN=VAMP3 PE=1 SV=3	VAMP3	1.159	0.000663878
Chromosome 20 open reading frame 44, isoform CRA_g OS=Homo sapiens OX=9606 GN=UQCC PE=2 SV=1	UQCC; UQCC1	1.159	0.00126303
Galactose-1-phosphate uridylyltransferase OS=Homo sapiens OX=9606 PE=2 SV=1	GALT	1.159	0.172134
DALR anticodon-binding domain-containing protein 3 OS=Homo sapiens OX=9606 GN=DALRD3 PE=1 SV=2	DALRD3	1.159	0.0210735
Very-long-chain (3R)-3-hydroxyacyl-CoA dehydratase 1 OS=Homo sapiens OX=9606 GN=HACD1 PE=1 SV=1	PTPLA; HACD1	1.159	0.14272
Flt3-interacting zinc finger protein 1 OS=Homo sapiens OX=9606 GN=FIZ1 PE=1 SV=2	FIZ1	1.159	0.137882
Keratin, type I cytoskeletal 19 OS=Homo sapiens OX=9606 GN=KRT19 PE=1 SV=4	KRT19	1.16	0.000287186
RNA helicase OS=Homo sapiens OX=9606 GN=DDX18 PE=3 SV=1	DDX18	1.16	0.00149429
Signal recognition particle subunit SRP68 OS=Homo sapiens OX=9606 GN=SRP68 PE=1 SV=2	SRP68	1.16	9.74178e-06
40S ribosomal protein S8 OS=Homo sapiens OX=9606 GN=RPS8 PE=2 SV=1	RPS8	1.16	0.221117
cDNA, FLJ96764, highly similar to Homo sapiens sorting nexin 8 (SNX8), mRNA OS=Homo sapiens OX=9606 PE=2 SV=1	SNX8	1.16	0.00132593
cDNA FLJ55940, highly similar to Transcription intermediary factor 1-gamma OS=Homo sapiens OX=9606 PE=2 SV=1	TRIM33	1.16	0.159571
COBW domain-containing protein 2 OS=Homo sapiens OX=9606 GN=CBWD2 PE=2 SV=1	CBWD2	1.16	0.00123427
60S ribosome subunit biogenesis protein NIP7 homolog OS=Homo sapiens OX=9606 GN=NIP7 PE=1 SV=1	NIP7	1.16	0.0226136
ARL14 effector protein OS=Homo sapiens OX=9606 GN=ARL14EP PE=1 SV=1	ARL14EP	1.16	0.00212889
Beta-1,4-galactosyltransferase 7 OS=Homo sapiens OX=9606 GN=B4GALT7 PE=1 SV=1	B4GALT7	1.16	0.00242714
Methylmalonyl-CoA epimerase, mitochondrial OS=Homo sapiens OX=9606 GN=MCEE PE=1 SV=1	MCEE	1.16	0.00107724
Small integral membrane protein 11A OS=Homo sapiens OX=9606 GN=SMIM11A PE=2 SV=1	FAM165B; SMIM11; SMIM11A; LOC102723553; SMIM11B	1.16	0.0340118
GPR110 protein (Fragment) OS=Homo sapiens OX=9606 GN=GPR110 PE=2 SV=1	GPR110; ADGRF1	1.16	0.0567658
Matrix extracellular phosphoglycoprotein OS=Homo sapiens OX=9606 GN=MEPE PE=4 SV=1	MEPE	1.16	0.0286083
Glyceraldehyde-3-phosphate dehydrogenase OS=Homo sapiens OX=9606 GN=GAPDH PE=1 SV=3	GAPDH	1.161	0.023417
6-phosphogluconate dehydrogenase, decarboxylating OS=Homo sapiens OX=9606 PE=2 SV=1	PGD	1.161	0.0211535
SAR1a gene homolog 2 variant (Fragment) OS=Homo sapiens OX=9606 PE=2 SV=1	SAR1B	1.161	0.000229118
RNA N6-adenosine-methyltransferase METTL16 OS=Homo sapiens OX=9606 GN=METTL16 PE=1 SV=2	METTL16	1.161	0.000259182
Ras-related protein Rab-35 OS=Homo sapiens OX=9606 GN=RAB35 PE=1 SV=1	RAB35	1.161	0.000811234
Vacuolar protein-sorting-associated protein 36 OS=Homo sapiens OX=9606 GN=VPS36 PE=1 SV=1	VPS36	1.161	0.000305485
Zinc finger C2HC domain-containing protein 1A OS=Homo sapiens OX=9606 GN=ZC2HC1A PE=1 SV=2	ZC2HC1A	1.161	0.00180981
Tropomyosin 1 (Alpha), isoform CRA_b OS=Homo sapiens OX=9606 GN=TPM1 PE=1 SV=2		1.161	0.0160243
Ashwin OS=Homo sapiens OX=9606 GN=C2orf49 PE=1 SV=1	C2orf49	1.161	0.000724334
Protein bicaudal D homolog 1 OS=Homo sapiens OX=9606 GN=BICD1 PE=1 SV=3	BICD1	1.161	0.255956
Rho-related GTP-binding protein RhoQ OS=Homo sapiens OX=9606 GN=RHOQ PE=1 SV=2	RHOQ	1.161	0.0661159
Ankyrin repeat domain-containing protein 12 OS=Homo sapiens OX=9606 GN=ANKRD12 PE=1 SV=3	ANKRD12	1.161	0.0677062
Guanine nucleotide exchange factor VAV2 OS=Homo sapiens OX=9606 GN=VAV2 PE=1 SV=2	VAV2	1.162	1.06161e-05
Dipeptidyl peptidase 2 OS=Homo sapiens OX=9606 GN=DPP7 PE=1 SV=3	DPP7	1.162	0.000589709
Isoform Fetal-tau of Microtubule-associated protein tau OS=Homo sapiens OX=9606 GN=MAPT	MAPT	1.162	0.754575
Transcription factor p65 OS=Homo sapiens OX=9606 GN=RELA PE=1 SV=1	RELA	1.162	0.000141655
E3 ubiquitin-protein ligase RNF114 OS=Homo sapiens OX=9606 GN=RNF114 PE=1 SV=1	RNF114	1.162	0.000805402
L-aminoadipate-semialdehyde dehydrogenase-phosphopantetheinyl transferase OS=Homo sapiens OX=9606 GN=AASDHPPT PE=1 SV=2	AASDHPPT	1.162	0.000843543
Tyrosine-protein phosphatase non-receptor type OS=Homo sapiens OX=9606 GN=PTPN2 PE=2 SV=1	PTPN2	1.162	0.000173573
PDZ and LIM domain protein 7 (Fragment) OS=Homo sapiens OX=9606 GN=PDLIM7 PE=1 SV=1		1.162	0.0281093
tRNA pseudouridine synthase-like 1 OS=Homo sapiens OX=9606 GN=PUSL1 PE=1 SV=1	PUSL1	1.162	0.0230802
Zinc finger and BTB domain-containing protein 43 OS=Homo sapiens OX=9606 GN=ZBTB43 PE=1 SV=1	ZBTB43	1.162	0.0448789
UDP-galactose translocator OS=Homo sapiens OX=9606 GN=SLC35A2 PE=1 SV=1	SLC35A2	1.162	0.00177574
FBL protein (Fragment) OS=Homo sapiens OX=9606 GN=FBL PE=2 SV=2	FBL	1.163	0.000495987
Ras association (RalGDS/AF-6) and pleckstrin homology domains 1, isoform CRA_b OS=Homo sapiens OX=9606 GN=RAPH1 PE=1 SV=1	RAPH1	1.163	0.000252727
Profilin (Fragment) OS=Homo sapiens OX=9606 GN=PFN1 PE=1 SV=1		1.163	0.220447
60S ribosomal protein L7a OS=Homo sapiens OX=9606 GN=RPL7A PE=1 SV=2	RPL7A	1.163	0.0378442
Uncharacterized protein (Fragment) OS=Homo sapiens OX=9606 PE=4 SV=1		1.163	0.0355799
EKC/KEOPS complex subunit TP53RK OS=Homo sapiens OX=9606 GN=TP53RK PE=1 SV=2	TP53RK	1.163	0.000470796
Zinc finger protein 579 OS=Homo sapiens OX=9606 GN=ZNF579 PE=1 SV=2	ZNF579	1.163	0.0922104
Protein EURL homolog OS=Homo sapiens OX=9606 GN=EURL PE=1 SV=3	C21orf91	1.163	0.024527
Tryptophan--tRNA ligase, cytoplasmic OS=Homo sapiens OX=9606 GN=WARS PE=1 SV=2	WARS	1.164	0.000531576
2-(3-amino-3-carboxypropyl)histidine synthase subunit 2 OS=Homo sapiens OX=9606 GN=DPH2 PE=1 SV=1	DPH2	1.164	0.0112835
Dual specificity mitogen-activated protein kinase kinase 4 OS=Homo sapiens OX=9606 GN=MAP2K4 PE=1 SV=1	MAP2K4	1.164	0.000996099
MHC class I antigen OS=Homo sapiens OX=9606 GN=HLA-A PE=3 SV=1	HLA-A	1.164	0.096788
Mitochondrial peptide methionine sulfoxide reductase OS=Homo sapiens OX=9606 GN=MSRA PE=1 SV=1	MSRA	1.164	0.000542132
GTP cyclohydrolase 1 (Dopa-responsive dystonia), isoform CRA_a OS=Homo sapiens OX=9606 GN=GCH1 PE=3 SV=1	GCH1	1.164	0.183095
Nuclear export mediator factor NEMF OS=Homo sapiens OX=9606 GN=NEMF PE=1 SV=4	NEMF	1.165	5.18644e-05
Myristoylated alanine-rich C-kinase substrate OS=Homo sapiens OX=9606 GN=MARCKS PE=1 SV=4	MARCKS	1.165	0.00563968
Immunoglobulin-binding protein 1 OS=Homo sapiens OX=9606 GN=IGBP1 PE=1 SV=1	IGBP1	1.165	8.69648e-05
Calmin OS=Homo sapiens OX=9606 GN=CLMN PE=1 SV=1	CLMN	1.165	0.00163501
Mitochondrial carnitine/acylcarnitine carrier protein OS=Homo sapiens OX=9606 GN=SLC25A20 PE=1 SV=1	SLC25A20	1.165	0.000808763
Sphingosine-1-phosphate phosphatase 1 OS=Homo sapiens OX=9606 GN=SGPP1 PE=1 SV=2	SGPP1	1.165	0.0285001
Calmodulin-like protein 5 OS=Homo sapiens OX=9606 GN=CALML5 PE=1 SV=2	CALML5	1.165	0.726609
Regulator of microtubule dynamics protein 2 (Fragment) OS=Homo sapiens OX=9606 GN=RMDN2 PE=1 SV=1		1.165	0.124071
von Willebrand factor A domain-containing protein 8 OS=Homo sapiens OX=9606 GN=VWA8 PE=1 SV=2	VWA8	1.166	2.7638e-05
Testin OS=Homo sapiens OX=9606 GN=TES PE=1 SV=1	TES	1.166	2.39782e-05
Cytoplasmic dynein 1 light intermediate chain 1 OS=Homo sapiens OX=9606 GN=DYNC1LI1 PE=1 SV=3	DYNC1LI1	1.166	0.000197218
Proteasome subunit beta OS=Homo sapiens OX=9606 PE=2 SV=1	PSMB7	1.166	0.160584
Guanine nucleotide-binding protein subunit beta-4 OS=Homo sapiens OX=9606 GN=GNB4 PE=1 SV=3	GNB4	1.166	0.0072942
Leukocyte receptor cluster (LRC) member 8, isoform CRA_a OS=Homo sapiens OX=9606 GN=LENG8 PE=4 SV=1	LENG8	1.166	0.001831
V(D)J recombination-activating protein 2 OS=Homo sapiens OX=9606 GN=RAG2 PE=1 SV=1	RAG2	1.166	0.206334
4-hydroxybenzoate polyprenyltransferase, mitochondrial OS=Homo sapiens OX=9606 GN=COQ2 PE=1 SV=1	COQ2	1.166	0.0144076
cDNA FLJ78096, highly similar to Homo sapiens actin, alpha, cardiac muscle (ACTC), mRNA OS=Homo sapiens OX=9606 PE=2 SV=1	ACTC1	1.167	0.0151905
Clustered mitochondria protein homolog OS=Homo sapiens OX=9606 GN=CLUH PE=1 SV=2	CLUH; KIAA0664	1.167	3.90808e-05
DnaJ homolog subfamily A member 2 OS=Homo sapiens OX=9606 GN=DNAJA2 PE=1 SV=1	DNAJA2	1.167	0.00228786
Transmembrane protein 43 isoform 1 OS=Homo sapiens OX=9606 GN=TMEM43 PE=2 SV=1	TMEM43	1.167	0.0184018
Vesicle amine transport protein 1 homolog (T californica), isoform CRA_a OS=Homo sapiens OX=9606 GN=VAT1 PE=4 SV=1	VAT1	1.167	0.0708017
Dynein light chain OS=Homo sapiens OX=9606 GN=DNCL1 PE=2 SV=1	DYNLL1	1.167	0.0863114
Probable proline--tRNA ligase, mitochondrial OS=Homo sapiens OX=9606 GN=PARS2 PE=1 SV=1	PARS2	1.167	0.000350907
Cytochrome c oxidase subunit 2 OS=Homo sapiens OX=9606 GN=COII PE=3 SV=1		1.167	0.0182153
Charged multivesicular body protein 6 OS=Homo sapiens OX=9606 GN=CHMP6 PE=1 SV=3	CHMP6	1.167	0.000502892
Forkhead box protein P1 OS=Homo sapiens OX=9606 GN=FOXP1 PE=4 SV=1		1.167	0.290228
Ubiquitin thioesterase OS=Homo sapiens OX=9606 GN=OTUB1 PE=1 SV=2		1.168	0.000323178
Paxillin, isoform CRA_e OS=Homo sapiens OX=9606 GN=PXN PE=2 SV=1	PXN	1.168	0.0018459
cDNA FLJ30946 fis, clone FEBRA2007622, highly similar to RAD50-interacting protein 1 OS=Homo sapiens OX=9606 PE=2 SV=1	RINT1	1.168	0.0037295
Fibronectin type III domain containing 3A, isoform CRA_b OS=Homo sapiens OX=9606 GN=FNDC3A PE=4 SV=1	FNDC3A	1.168	0.0664708
cDNA, FLJ94200, highly similar to Homo sapiens calpain 9 (nCL-4) (CAPN9), mRNA OS=Homo sapiens OX=9606 PE=2 SV=1	CAPN9	1.168	0.000380243
Epididymis secretory protein Li 297 OS=Homo sapiens OX=9606 GN=HEL-S-297 PE=2 SV=1	SH3BGRL3	1.168	0.00939177
Holliday junction recognition protein OS=Homo sapiens OX=9606 GN=HJURP PE=1 SV=2	HJURP	1.168	0.0185314
HCG32740, isoform CRA_b OS=Homo sapiens OX=9606 GN=hCG_32740 PE=2 SV=1	PGBD3; ERCC6	1.168	0.0481915
BolA-like protein 3 OS=Homo sapiens OX=9606 GN=BOLA3 PE=1 SV=1	BOLA3	1.168	0.00117534
5-methyltetrahydrofolate S-homocysteine methyltransferase OS=Homo sapiens OX=9606 GN=BQ8482_380007 PE=4 SV=1		1.168	0.693978
Isoform 6 of Myosin-14 OS=Homo sapiens OX=9606 GN=MYH14	MYH14	1.169	0.00288583
Chloride intracellular channel protein OS=Homo sapiens OX=9606 GN=CLIC4 PE=2 SV=1	CLIC4	1.169	0.0108141
BCL2-associated athanogene 5 OS=Homo sapiens OX=9606 GN=BAG5 PE=2 SV=1	BAG5	1.169	0.000615218
Lambda-crystallin homolog OS=Homo sapiens OX=9606 GN=CRYL1 PE=1 SV=3	CRYL1	1.169	0.000301284
Phosphatidylinositol 3-kinase catalytic subunit type 3 OS=Homo sapiens OX=9606 GN=PIK3C3 PE=1 SV=1	PIK3C3	1.169	0.00130871
La-related protein 1B OS=Homo sapiens OX=9606 GN=LARP1B PE=4 SV=1		1.169	0.00560981
Ribokinase OS=Homo sapiens OX=9606 GN=RBKS PE=1 SV=1	RBKS	1.169	0.010545
Glycerol-3-phosphate acyltransferase 3 OS=Homo sapiens OX=9606 GN=GPAT3 PE=1 SV=2	AGPAT9; GPAT3	1.169	0.0697452
Transmembrane anterior posterior transformation protein 1 homolog OS=Homo sapiens OX=9606 GN=TAPT1 PE=1 SV=1	TAPT1	1.169	0.099626
Protein transport protein Sec31A OS=Homo sapiens OX=9606 GN=SEC31A PE=1 SV=1	SEC31A	1.17	7.09802e-05
Adenosylhomocysteinase OS=Homo sapiens OX=9606 GN=AHCY PE=1 SV=4	AHCY	1.17	0.000358682
Acetyl-Coenzyme A acyltransferase 1 (Peroxisomal 3-oxoacyl-Coenzyme A thiolase), isoform CRA_a OS=Homo sapiens OX=9606 GN=ACAA1 PE=2 SV=1	ACAA1	1.17	0.0740063
E3 ubiquitin-protein ligase TRIM56 OS=Homo sapiens OX=9606 GN=TRIM56 PE=1 SV=3	TRIM56	1.17	9.45207e-05
Nuclear cap-binding protein subunit 3 OS=Homo sapiens OX=9606 GN=NCBP3 PE=1 SV=2	C17orf85; NCBP3	1.17	4.19969e-05
DNA/RNA-binding protein KIN17 OS=Homo sapiens OX=9606 GN=KIN PE=1 SV=2	KIN	1.17	2.75058e-05
Chitobiosyldiphosphodolichol beta-mannosyltransferase OS=Homo sapiens OX=9606 GN=ALG1 PE=1 SV=2	ALG1	1.17	0.000580218
CCA tRNA nucleotidyltransferase 1, mitochondrial OS=Homo sapiens OX=9606 GN=TRNT1 PE=1 SV=2	TRNT1	1.17	1.91982e-05
RNA polymerase II elongation factor ELL OS=Homo sapiens OX=9606 GN=ELL PE=1 SV=1	ELL	1.17	0.000167596
DENN domain-containing protein 1A OS=Homo sapiens OX=9606 GN=DENND1A PE=1 SV=2	DENND1A	1.17	0.930263
Vesicle-associated membrane protein 2 OS=Homo sapiens OX=9606 GN=VAMP2 PE=4 SV=2		1.17	0.0142336
ER membrane protein complex subunit 6 OS=Homo sapiens OX=9606 GN=EMC6 PE=1 SV=1	EMC6	1.17	0.364809
GPI mannosyltransferase 1 OS=Homo sapiens OX=9606 GN=PIGM PE=1 SV=1	PIGM	1.17	0.765263
Isoform 2 of Spectrin beta chain, non-erythrocytic 1 OS=Homo sapiens OX=9606 GN=SPTBN1	SPTBN1	1.171	0.0899896
Tripartite motif-containing 33, isoform CRA_a OS=Homo sapiens OX=9606 GN=TRIM33 PE=4 SV=1	TRIM33	1.171	0.000387959
Testicular secretory protein Li 65 OS=Homo sapiens OX=9606 PE=2 SV=1	ATP6V1B2	1.171	0.000487052
Eukaryotic translation initiation factor 2, subunit 2 beta, 38kDa OS=Homo sapiens OX=9606 GN=EIF2S2 PE=2 SV=1	EIF2S2	1.171	7.142e-06
Eukaryotic translation initiation factor 6 OS=Homo sapiens OX=9606 GN=EIF6 PE=1 SV=1	EIF6	1.171	0.00478598
Macrophage-capping protein OS=Homo sapiens OX=9606 GN=CAPG PE=1 SV=2	CAPG	1.171	0.0635033
40S ribosomal protein S18 OS=Homo sapiens OX=9606 GN=RPS18 PE=1 SV=3	RPS18	1.171	0.0504495
NADH dehydrogenase [ubiquinone] iron-sulfur protein 4, mitochondrial OS=Homo sapiens OX=9606 GN=NDUFS4 PE=1 SV=1	NDUFS4	1.171	0.0014451
cDNA FLJ76043, highly similar to Homo sapiens cyclin T1 (CCNT1), mRNA OS=Homo sapiens OX=9606 PE=2 SV=1	CCNT1	1.171	0.00114101
Isoform 2 of Protein GPR107 OS=Homo sapiens OX=9606 GN=GPR107	GPR107	1.171	0.0680307
Xaa-Pro dipeptidase OS=Homo sapiens OX=9606 GN=PEPD PE=1 SV=3	PEPD	1.171	0.000313616
Zinc finger protein Rlf OS=Homo sapiens OX=9606 GN=RLF PE=1 SV=2	RLF	1.171	0.0064754
Alpha N-terminal protein methyltransferase 1B OS=Homo sapiens OX=9606 GN=METTL11B PE=1 SV=2	METTL11B	1.171	0.0232837
Annexin A2 OS=Homo sapiens OX=9606 GN=ANXA2 PE=1 SV=2	ANXA2	1.172	0.000213863
Rabankyrin-5 OS=Homo sapiens OX=9606 GN=ANKFY1 PE=1 SV=2	ANKFY1	1.172	0.000700955
Conserved oligomeric Golgi complex subunit 3 OS=Homo sapiens OX=9606 GN=COG3 PE=1 SV=3	COG3	1.172	0.00839432
cDNA FLJ12766 fis, clone NT2RP2001520, highly similar to Calcium-binding mitochondrial carrier protein Aralar1 OS=Homo sapiens OX=9606 PE=2 SV=1	SLC25A12	1.172	4.80777e-05
Methylthioribose-1-phosphate isomerase OS=Homo sapiens OX=9606 GN=MRI1 PE=1 SV=1	MRI1	1.172	2.76266e-05
Nucleolar protein 11 OS=Homo sapiens OX=9606 GN=NOL11 PE=1 SV=1	NOL11	1.173	0.00039504
Aspartate aminotransferase OS=Homo sapiens OX=9606 GN=GOT2 PE=4 SV=1	GOT2	1.173	0.000259182
Eukaryotic translation initiation factor 3 subunit H OS=Homo sapiens OX=9606 GN=EIF3H PE=1 SV=1	EIF3H	1.173	2.83845e-05
40S ribosomal protein S15 OS=Homo sapiens OX=9606 GN=RPS15 PE=1 SV=2	RPS15	1.173	0.00143399
Ribosome biogenesis protein BRX1 homolog OS=Homo sapiens OX=9606 GN=BRIX1 PE=1 SV=2	BRIX1	1.173	0.0002952
cDNA FLJ10953 fis, clone PLACE1000380, highly similar to Zinc finger CCCH domain-containing protein 13 OS=Homo sapiens OX=9606 PE=2 SV=1	ZC3H13	1.173	0.837718
Lysosomal-associated membrane protein 1, isoform CRA_a OS=Homo sapiens OX=9606 GN=LAMP1 PE=3 SV=1	LAMP1	1.173	0.0184668
DNA excision repair protein ERCC-1 OS=Homo sapiens OX=9606 GN=ERCC1 PE=1 SV=1	ERCC1	1.173	0.00606847
Protein YIF1A OS=Homo sapiens OX=9606 GN=YIF1A PE=1 SV=2	YIF1A	1.173	0.00367732
Transketolase OS=Homo sapiens OX=9606 GN=TKT PE=1 SV=1	TKT	1.174	0.10786
THUMP domain-containing protein 1 OS=Homo sapiens OX=9606 GN=THUMPD1 PE=1 SV=2	THUMPD1	1.174	0.00610118
Haloacid dehalogenase-like hydrolase domain-containing 5 OS=Homo sapiens OX=9606 GN=HDHD5 PE=1 SV=1	CECR5; HDHD5	1.174	0.000296477
Guanine nucleotide binding protein (G protein), alpha 13, isoform CRA_a OS=Homo sapiens OX=9606 GN=GNA13 PE=4 SV=1	GNA13	1.174	0.000511012
Mitochondrial carrier homolog 2 OS=Homo sapiens OX=9606 GN=MTCH2 PE=1 SV=1	MTCH2	1.174	0.00325997
Receptor-binding cancer antigen-expressed on SiSo cells (Fragment) OS=Homo sapiens OX=9606 GN=EBAG9 PE=1 SV=1		1.174	0.00288449
Quinone oxidoreductase PIG3 OS=Homo sapiens OX=9606 GN=TP53I3 PE=1 SV=2	TP53I3	1.174	0.000251747
Palmitoyltransferase OS=Homo sapiens OX=9606 PE=2 SV=1	ZDHHC17	1.174	0.0265364
Tigger transposable element-derived protein 1 OS=Homo sapiens OX=9606 GN=TIGD1 PE=1 SV=1	TIGD1	1.174	0.00876859
cDNA FLJ61724, highly similar to Shugoshin-like 2 OS=Homo sapiens OX=9606 PE=2 SV=1	SGOL2; SGO2	1.174	0.0960755
Alpha-1,4 glucan phosphorylase (Fragment) OS=Homo sapiens OX=9606 PE=2 SV=1	PYGB	1.175	0.000285786
LIM and SH3 domain protein 1 OS=Homo sapiens OX=9606 GN=LASP1 PE=1 SV=2	LASP1	1.175	0.00275807
2'-deoxynucleoside 5'-phosphate N-hydrolase 1 OS=Homo sapiens OX=9606 GN=DNPH1 PE=1 SV=1	C6orf108; DNPH1	1.175	0.041933
Ethylmalonyl-CoA decarboxylase OS=Homo sapiens OX=9606 GN=ECHDC1 PE=1 SV=2	ECHDC1	1.175	1.619e-05
Probable tRNA pseudouridine synthase 1 OS=Homo sapiens OX=9606 GN=TRUB1 PE=1 SV=1	TRUB1	1.175	1.35172e-05
Serine/threonine-protein kinase MARK1 OS=Homo sapiens OX=9606 GN=MARK1 PE=1 SV=2	MARK1	1.175	0.0604504
40S ribosomal protein S13 OS=Homo sapiens OX=9606 GN=RPS13 PE=1 SV=2	RPS13	1.175	2.32373e-05
Probable phospholipid-transporting ATPase IF OS=Homo sapiens OX=9606 GN=ATP11B PE=1 SV=2	ATP11B	1.175	0.0111429
D-dopachrome tautomerase 3 OS=Homo sapiens OX=9606 GN=DDT3 PE=4 SV=1	LOC391322	1.175	0.0321659
Proteasome assembly chaperone 4 OS=Homo sapiens OX=9606 GN=PSMG4 PE=1 SV=1	PSMG4	1.175	0.00660382
Electron transfer flavoprotein regulatory factor 1 OS=Homo sapiens OX=9606 GN=ETFRF1 PE=1 SV=2	LYRM5; ETFRF1	1.175	0.0363189
Cell division cycle and apoptosis regulator protein 1 OS=Homo sapiens OX=9606 GN=CCAR1 PE=1 SV=2	CCAR1	1.176	0.00462005
OCRL (Fragment) OS=Homo sapiens OX=9606 GN=OCRL PE=4 SV=1		1.176	0.00281244
Epididymis secretory protein Li 112 OS=Homo sapiens OX=9606 GN=HEL-S-112 PE=2 SV=1	PDLIM1	1.176	0.00164294
Switch-associated protein 70 OS=Homo sapiens OX=9606 GN=SWAP70 PE=1 SV=1	SWAP70	1.176	0.00219183
Microsomal glutathione S-transferase 3 OS=Homo sapiens OX=9606 GN=MGST3 PE=1 SV=1	MGST3	1.176	0.0302139
Survival motor neuron protein OS=Homo sapiens OX=9606 GN=SMN1 PE=1 SV=1	SMN1; SMN2	1.176	0.000691278
NEDD8-conjugating enzyme UBE2F OS=Homo sapiens OX=9606 GN=UBE2F PE=1 SV=1	UBE2F	1.176	0.00107733
NF-kappa-B inhibitor beta OS=Homo sapiens OX=9606 GN=NFKBIB PE=1 SV=2	NFKBIB	1.176	0.00197967
CMP-sialic acid transporter OS=Homo sapiens OX=9606 GN=SLC35A1 PE=2 SV=1	SLC35A1	1.176	0.00655356
Ataxin-2-like protein OS=Homo sapiens OX=9606 GN=ATXN2L PE=1 SV=2	ATXN2L	1.177	0.00111766
Coronin-7 OS=Homo sapiens OX=9606 GN=CORO7 PE=1 SV=2	CORO7	1.177	0.138856
Nucleolar and coiled-body phosphoprotein 1 (Fragment) OS=Homo sapiens OX=9606 GN=NOLC1 PE=1 SV=1		1.177	0.000105056
Nuclear phosphoprotein similar to S. cerevisiae PWP1 variant (Fragment) OS=Homo sapiens OX=9606 PE=2 SV=1	PWP1	1.177	3.67451e-05
RPL27/NME2 fusion protein (Fragment) OS=Homo sapiens OX=9606 GN=RPL27 PE=2 SV=1		1.177	0.00498316
Serine/threonine-protein phosphatase 2A 55 kDa regulatory subunit B delta isoform OS=Homo sapiens OX=9606 GN=PPP2R2D PE=1 SV=1	PPP2R2D	1.177	0.0197851
Histamine N-methyltransferase OS=Homo sapiens OX=9606 GN=HNMT PE=1 SV=1	HNMT	1.177	0.00413635
Checkpoint protein OS=Homo sapiens OX=9606 GN=HUS1 PE=2 SV=1	HUS1	1.177	0.00274992
Choline/ethanolaminephosphotransferase 1 OS=Homo sapiens OX=9606 GN=CEPT1 PE=1 SV=1	CEPT1	1.177	0.169843
cDNA FLJ54622, highly similar to Prothrombin OS=Homo sapiens OX=9606 PE=2 SV=1	F2	1.177	0.0411588
Nance-Horan syndrome protein OS=Homo sapiens OX=9606 GN=NHS PE=1 SV=1		1.177	0.684698
Protein-S-isoprenylcysteine O-methyltransferase OS=Homo sapiens OX=9606 GN=ICMT PE=1 SV=1	ICMT	1.177	0.107727
Microtubule-associated protein OS=Homo sapiens OX=9606 GN=MAP4 PE=1 SV=1	MAP4	1.178	0.0793059
Keratin 13 OS=Homo sapiens OX=9606 GN=KRT13 PE=2 SV=1	KRT13	1.178	0.00407836
Cytokine-like nuclear factor n-pac, isoform CRA_c OS=Homo sapiens OX=9606 GN=N-PAC PE=4 SV=1	GLYR1	1.178	0.00143113
MHC class I antigen OS=Homo sapiens OX=9606 GN=HLA-A PE=3 SV=1	HLA-A	1.178	0.0296171
Uncharacterized protein C4orf19 OS=Homo sapiens OX=9606 GN=C4orf19 PE=1 SV=1	C4orf19	1.178	0.175368
Peroxisome proliferator activated receptor interacting complex protein OS=Homo sapiens OX=9606 GN=PRIC295 PE=2 SV=1	GCN1L1; GCN1	1.179	6.99228e-05
Bifunctional glutamate/proline--tRNA ligase OS=Homo sapiens OX=9606 GN=EPRS PE=1 SV=5	EPRS	1.179	6.88826e-05
Aminopeptidase B OS=Homo sapiens OX=9606 GN=RNPEP PE=1 SV=2	RNPEP	1.179	4.54827e-05
ATP-dependent RNA helicase DDX51 OS=Homo sapiens OX=9606 GN=DDX51 PE=2 SV=1	DDX51	1.179	0.00265436
Pumilio homolog 3 OS=Homo sapiens OX=9606 GN=PUM3 PE=1 SV=3	KIAA0020; PUM3	1.179	8.98672e-05
CLK4 protein OS=Homo sapiens OX=9606 GN=CLK4 PE=1 SV=1	CLK4	1.179	0.0246286
Mitochondrial ribosome-associated GTPase 2 OS=Homo sapiens OX=9606 GN=MTG2 PE=1 SV=1	GTPBP5; MTG2	1.179	0.761373
Protein phosphatase 1, regulatory subunit 7, isoform CRA_b OS=Homo sapiens OX=9606 GN=PPP1R7 PE=2 SV=1	PPP1R7	1.18	0.000167525
Uncharacterized protein OS=Homo sapiens OX=9606 PE=3 SV=2		1.18	0.0177913
Profilin-2 OS=Homo sapiens OX=9606 GN=PFN2 PE=1 SV=3	PFN2	1.18	0.0114403
Acyl-protein thioesterase 1 OS=Homo sapiens OX=9606 GN=LYPLA1 PE=1 SV=1	LYPLA1	1.18	0.00106435
Acid phosphatase 1 isoform c variant (Fragment) OS=Homo sapiens OX=9606 PE=2 SV=1	ACP1	1.18	0.00220879
Diablo homolog, mitochondrial OS=Homo sapiens OX=9606 GN=DIABLO PE=1 SV=1	DIABLO	1.18	0.000329261
HEAT repeat-containing protein 3 OS=Homo sapiens OX=9606 GN=HEATR3 PE=1 SV=2	HEATR3	1.18	1.77958e-05
Amine oxidase OS=Homo sapiens OX=9606 GN=MAOA PE=2 SV=1	MAOA	1.18	8.74611e-05
NADH-ubiquinone oxidoreductase chain 6 OS=Homo sapiens OX=9606 GN=ND6 PE=3 SV=1		1.18	0.0856805
Isoform 5 of Microtubule-associated protein 4 OS=Homo sapiens OX=9606 GN=MAP4	MAP4	1.181	0.158667
Elongin-A OS=Homo sapiens OX=9606 GN=ELOA PE=1 SV=1	TCEB3; ELOA	1.181	0.000669555
Glycerol-3-phosphate dehydrogenase 1-like protein OS=Homo sapiens OX=9606 GN=GPD1L PE=1 SV=1	GPD1L	1.181	9.08991e-05
M-phase phosphoprotein 1, isoform CRA_a OS=Homo sapiens OX=9606 GN=MPHOSPH1 PE=3 SV=1	KIF20B	1.181	9.43483e-05
URCC5 OS=Homo sapiens OX=9606 GN=URCC5 PE=2 SV=1	NFXL1	1.181	0.00605254
Ufm1-specific protease 2 OS=Homo sapiens OX=9606 GN=UFSP2 PE=1 SV=3	UFSP2	1.181	0.00024827
Ubiquitin domain-containing protein UBFD1 OS=Homo sapiens OX=9606 GN=UBFD1 PE=1 SV=2	UBFD1	1.181	0.000104007
Syntaxin-18 OS=Homo sapiens OX=9606 GN=STX18 PE=1 SV=1	STX18	1.181	0.00123218
Calcium uniporter protein, mitochondrial OS=Homo sapiens OX=9606 GN=MCU PE=1 SV=1	MCU	1.181	6.28465e-07
Dehydrogenase/reductase SDR family member 11 OS=Homo sapiens OX=9606 GN=DHRS11 PE=1 SV=1	DHRS11	1.181	0.0121841
Elongation of very long chain fatty acids protein (Fragment) OS=Homo sapiens OX=9606 GN=ELOVL7 PE=1 SV=1		1.181	0.001833
HEAT repeat containing 1 OS=Homo sapiens OX=9606 GN=HEATR1 PE=2 SV=1	HEATR1	1.182	4.45281e-05
Replication stress response regulator SDE2 OS=Homo sapiens OX=9606 GN=SDE2 PE=1 SV=1	SDE2	1.182	0.0092556
Ribosomal protein, large, P1, isoform CRA_a OS=Homo sapiens OX=9606 GN=RPLP1 PE=3 SV=1	RPLP1	1.182	0.179959
Alanine--tRNA ligase, cytoplasmic OS=Homo sapiens OX=9606 GN=AARS PE=1 SV=2	AARS	1.183	0.000526117
Aconitate hydratase, mitochondrial OS=Homo sapiens OX=9606 GN=ACO2 PE=1 SV=1	ACO2	1.183	0.00217446
Calpastatin OS=Homo sapiens OX=9606 GN=CAST PE=2 SV=1		1.183	0.00888982
Obg-like ATPase 1 OS=Homo sapiens OX=9606 GN=OLA1 PE=1 SV=2	OLA1	1.183	2.92118e-05
Secernin 1 OS=Homo sapiens OX=9606 GN=SCRN1 PE=4 SV=1	SCRN1	1.183	3.95246e-05
Histone-lysine N-methyltransferase SETD2 OS=Homo sapiens OX=9606 GN=SETD2 PE=1 SV=3	SETD2	1.183	0.0682824
Vesicle transport protein SEC20 OS=Homo sapiens OX=9606 GN=BNIP1 PE=1 SV=3	BNIP1	1.183	4.69739e-06
Uncharacterized protein OS=Homo sapiens OX=9606 PE=4 SV=1		1.183	0.0817942
Pleckstrin homology domain-containing family A member 7 OS=Homo sapiens OX=9606 GN=PLEKHA7 PE=1 SV=1	PLEKHA7	1.184	0.000122502
GDP-L-fucose synthase OS=Homo sapiens OX=9606 GN=TSTA3 PE=1 SV=1	TSTA3	1.184	0.00045264
Leukocyte elastase inhibitor OS=Homo sapiens OX=9606 GN=SERPINB1 PE=1 SV=1	SERPINB1	1.184	6.18166e-05
Calpain-5 OS=Homo sapiens OX=9606 GN=CAPN5 PE=1 SV=2	CAPN5	1.184	0.0155151
Dehydrogenase/reductase SDR family member 4 OS=Homo sapiens OX=9606 GN=DHRS4 PE=1 SV=3	DHRS4	1.184	0.00014973
Phosphatidate phosphatase LPIN2 OS=Homo sapiens OX=9606 GN=LPIN2 PE=1 SV=1	LPIN2	1.184	0.0104789
Mutant hemoglobin alpha 2 globin chain OS=Homo sapiens OX=9606 GN=HBA2 PE=3 SV=1	HBA2	1.184	0.103454
NADH-ubiquinone oxidoreductase chain 1 OS=Homo sapiens OX=9606 GN=ND1 PE=3 SV=1		1.184	0.0266873
Multiple coagulation factor deficiency protein 2 OS=Homo sapiens OX=9606 GN=MCFD2 PE=1 SV=1	MCFD2	1.184	0.398353
NHS-like protein 1 (Fragment) OS=Homo sapiens OX=9606 GN=NHSL1 PE=1 SV=1		1.184	0.188377
Histone-lysine N-methyltransferase SUV39H2 OS=Homo sapiens OX=9606 GN=SUV39H2 PE=1 SV=2	SUV39H2	1.184	0.0763645
7-methylguanosine phosphate-specific 5'-nucleotidase OS=Homo sapiens OX=9606 GN=NT5C3B PE=1 SV=4	NT5C3B; NT5C3L	1.184	0.0211016
(E3-independent) E2 ubiquitin-conjugating enzyme OS=Homo sapiens OX=9606 GN=UBE2O PE=1 SV=3	UBE2O	1.185	0.000354911
V-type proton ATPase catalytic subunit A OS=Homo sapiens OX=9606 GN=ATP6V1A PE=1 SV=2	ATP6V1A	1.185	0.000571246
Gephyrin OS=Homo sapiens OX=9606 GN=GPHN PE=1 SV=1	GPHN	1.185	4.21899e-05
Cystathionine beta-synthase-like protein OS=Homo sapiens OX=9606 GN=CBSL PE=1 SV=1	CBS; LOC102724560; CBSL	1.185	1.05202e-05
mRNA export factor OS=Homo sapiens OX=9606 GN=RAE1 PE=1 SV=1	RAE1	1.185	0.000140201
Heparin-binding protein HBp15 OS=Homo sapiens OX=9606 PE=2 SV=1		1.185	0.00208544
Cytosolic iron-sulfur assembly component 3 OS=Homo sapiens OX=9606 GN=CIAO3 PE=1 SV=1	NARFL	1.185	0.00527834
Isoform 3 of F-box/WD repeat-containing protein 9 OS=Homo sapiens OX=9606 GN=FBXW9	FBXW9	1.185	0.00840833
cDNA, FLJ96655, highly similar to Homo sapiens stromal membrane-associated protein 1 (SMAP1), mRNA OS=Homo sapiens OX=9606 PE=2 SV=1	SMAP1	1.185	6.82689e-05
LIM-only protein FHL3 OS=Homo sapiens OX=9606 GN=FHL3 PE=2 SV=1	FHL3	1.185	7.79024e-05
Phospholipid phosphatase 6 OS=Homo sapiens OX=9606 GN=PLPP6 PE=1 SV=3	PPAPDC2; PLPP6	1.185	0.144799
Trimethyllysine dioxygenase, mitochondrial OS=Homo sapiens OX=9606 GN=TMLHE PE=1 SV=1	TMLHE	1.185	0.186354
Androgen-induced gene 1 protein OS=Homo sapiens OX=9606 GN=AIG1 PE=1 SV=2	AIG1	1.185	0.0304048
Poly [ADP-ribose] polymerase 10 OS=Homo sapiens OX=9606 GN=PARP10 PE=1 SV=1		1.185	0.501133
cDNA FLJ46292 fis, clone TESTI4033177, highly similar to Dual specificity protein phosphatase 8 OS=Homo sapiens OX=9606 PE=2 SV=1		1.185	0.0171538
Prolyl endopeptidase OS=Homo sapiens OX=9606 GN=PREP PE=1 SV=2	PREP	1.186	1.84407e-05
Protein dopey-2 OS=Homo sapiens OX=9606 GN=DOP1B PE=1 SV=5	DOPEY2	1.186	7.73507e-06
Ephrin type-A receptor 2 OS=Homo sapiens OX=9606 GN=EPHA2 PE=1 SV=2	EPHA2	1.186	0.010548
Developmentally-regulated GTP-binding protein 2 OS=Homo sapiens OX=9606 GN=DRG2 PE=1 SV=1	DRG2	1.186	0.000357516
Protein KTI12 homolog OS=Homo sapiens OX=9606 GN=KTI12 PE=1 SV=1	KTI12	1.186	0.0026882
Protein Mpv17 OS=Homo sapiens OX=9606 GN=MPV17 PE=1 SV=1		1.186	0.167264
Superoxide dismutase (Fragment) OS=Homo sapiens OX=9606 GN=SOD2 PE=2 SV=1	SOD2	1.186	0.0279634
Protein-tyrosine kinase 6 OS=Homo sapiens OX=9606 GN=PTK6 PE=1 SV=1	PTK6	1.186	0.0183809
cDNA FLJ59877, highly similar to LAG1 longevity assurance homolog 5 OS=Homo sapiens OX=9606 PE=2 SV=1	CERS5	1.186	0.0900438
Isoform 2 of Synaptophysin-like protein 1 OS=Homo sapiens OX=9606 GN=SYPL1	SYPL1	1.186	0.122988
Serine hydroxymethyltransferase, mitochondrial OS=Homo sapiens OX=9606 GN=SHMT2 PE=1 SV=3	SHMT2	1.187	7.41052e-06
Peroxiredoxin-6 OS=Homo sapiens OX=9606 GN=PRDX6 PE=1 SV=3	PRDX6	1.187	0.00270507
Constitutive coactivator of PPAR-gamma-like protein 2 OS=Homo sapiens OX=9606 GN=FAM120C PE=1 SV=3	FAM120C	1.187	0.000140869
Dihydrolipoyllysine-residue succinyltransferase component of 2-oxoglutarate dehydrogenase complex, mitochondrial OS=Homo sapiens OX=9606 GN=DLST PE=1 SV=4	DLST	1.187	0.00188359
Eukaryotic translation initiation factor 3 subunit K OS=Homo sapiens OX=9606 GN=EIF3K PE=1 SV=1	EIF3K	1.187	1.67739e-05
Heme binding protein 1, isoform CRA_a OS=Homo sapiens OX=9606 GN=HEBP1 PE=4 SV=1	HEBP1	1.187	0.00233425
Partner of Y14 and mago OS=Homo sapiens OX=9606 GN=PYM1 PE=1 SV=1	WIBG; PYM1	1.187	0.00272281
Squamous cell carcinoma antigen recognized by T-cells 3 OS=Homo sapiens OX=9606 GN=SART3 PE=1 SV=1	SART3	1.188	3.8405e-06
Phenylalanine--tRNA ligase beta subunit OS=Homo sapiens OX=9606 GN=FARSB PE=1 SV=3	FARSB	1.188	0.000142042
5'-AMP-activated protein kinase subunit gamma-1 OS=Homo sapiens OX=9606 GN=PRKAG1 PE=1 SV=1	PRKAG1	1.188	0.000151547
RRP1 protein (Fragment) OS=Homo sapiens OX=9606 GN=RRP1 PE=2 SV=2		1.188	0.00149374
Tryptophan--tRNA ligase, mitochondrial OS=Homo sapiens OX=9606 GN=WARS2 PE=1 SV=1	WARS2	1.188	4.60423e-05
Iron-sulfur cluster co-chaperone protein HscB, mitochondrial OS=Homo sapiens OX=9606 GN=HSCB PE=1 SV=3	HSCB	1.188	0.00508882
Protein cornichon homolog 4 OS=Homo sapiens OX=9606 GN=CNIH4 PE=1 SV=1	CNIH4	1.188	0.243687
Arginine-hydroxylase NDUFAF5, mitochondrial OS=Homo sapiens OX=9606 GN=NDUFAF5 PE=1 SV=1	NDUFAF5	1.188	0.0251993
Schlafen family member 5 OS=Homo sapiens OX=9606 GN=SLFN5 PE=1 SV=1	SLFN5	1.189	3.17374e-05
Ribosomal RNA small subunit methyltransferase NEP1 OS=Homo sapiens OX=9606 GN=EMG1 PE=1 SV=4	EMG1	1.189	0.000285786
Serine/threonine-protein phosphatase CPPED1 OS=Homo sapiens OX=9606 GN=CPPED1 PE=1 SV=3	CPPED1	1.189	0.00466749
DNA-directed RNA polymerase II subunit GRINL1A OS=Homo sapiens OX=9606 GN=POLR2M PE=1 SV=1	POLR2M	1.189	0.00223474
Adhesion G-protein coupled receptor G6 OS=Homo sapiens OX=9606 GN=ADGRG6 PE=1 SV=3	GPR126; ADGRG6	1.189	0.00067794
Rab11 family-interacting protein 3 OS=Homo sapiens OX=9606 GN=RAB11FIP3 PE=1 SV=1	RAB11FIP3	1.189	0.0136356
C-myc promoter-binding protein OS=Homo sapiens OX=9606 GN=DENND4A PE=1 SV=2	DENND4A	1.189	0.295796
Putative formate dehydrogenase beta subunit OS=Homo sapiens OX=9606 GN=fdsB PE=4 SV=1		1.189	0.0446445
26S proteasome non-ATPase regulatory subunit 5 OS=Homo sapiens OX=9606 GN=PSMD5 PE=1 SV=3	PSMD5	1.19	0.00116859
cDNA FLJ16452 fis, clone BRAWH3002467, highly similar to RAB GDP DISSOCIATION INHIBITOR BETA OS=Homo sapiens OX=9606 PE=2 SV=1	GDI2	1.19	0.00463919
Xeroderma pigmentosum complementation group C protein (Fragment) OS=Homo sapiens OX=9606 PE=4 SV=1	XPC	1.19	0.00798354
60S ribosomal protein L32 (Fragment) OS=Homo sapiens OX=9606 GN=RPL32 PE=1 SV=1		1.19	0.000204886
VIP36-like protein OS=Homo sapiens OX=9606 GN=LMAN2L PE=1 SV=1	LMAN2L	1.19	3.04866e-05
PWWP domain-containing protein 2A OS=Homo sapiens OX=9606 GN=PWWP2A PE=1 SV=2	PWWP2A	1.19	0.000743131
39S ribosomal protein L21, mitochondrial OS=Homo sapiens OX=9606 GN=MRPL21 PE=1 SV=2	MRPL21	1.19	0.0649802
Tripartite motif-containing protein 65 OS=Homo sapiens OX=9606 GN=TRIM65 PE=1 SV=3	TRIM65	1.19	0.0155972
NADH dehydrogenase [ubiquinone] 1 alpha subcomplex subunit 11 OS=Homo sapiens OX=9606 GN=NDUFA11 PE=1 SV=3	NDUFA11	1.19	0.00258035
Zinc finger protein 467 OS=Homo sapiens OX=9606 GN=ZNF467 PE=1 SV=1	ZNF467	1.19	0.335601
Rab3 GTPase-activating protein non-catalytic subunit OS=Homo sapiens OX=9606 GN=RAB3GAP2 PE=1 SV=1	RAB3GAP2	1.191	7.26311e-06
Glutamate-rich WD repeat-containing protein 1 OS=Homo sapiens OX=9606 GN=GRWD1 PE=1 SV=1	GRWD1	1.191	0.00121907
Dynein light chain Tctex-type 1 OS=Homo sapiens OX=9606 GN=DYNLT1 PE=1 SV=1	DYNLT1	1.191	0.0117118
Thiamin pyrophosphokinase 1 (Fragment) OS=Homo sapiens OX=9606 GN=TPK1 PE=1 SV=8		1.191	0.020956
Breast carcinoma amplified sequence 1 OS=Homo sapiens OX=9606 GN=BCAS1 PE=2 SV=1	BCAS1	1.192	0.00518258
cDNA FLJ16494 fis, clone CTONG3004576, highly similar to Keratin, type I cytoskeletal 15 OS=Homo sapiens OX=9606 PE=2 SV=1	KRT15	1.192	0.000102105
Ectonucleotide pyrophosphatase/phosphodiesterase family member 1 OS=Homo sapiens OX=9606 GN=ENPP1 PE=1 SV=2	ENPP1	1.192	7.74685e-05
Caspase-7 OS=Homo sapiens OX=9606 GN=CASP7 PE=1 SV=1	CASP7	1.192	0.00392778
60S ribosomal protein L23a OS=Homo sapiens OX=9606 GN=RPL23A PE=1 SV=1	RPL23A	1.192	0.0131429
Fatty acid-binding protein 5 OS=Homo sapiens OX=9606 GN=FABP5 PE=1 SV=3	FABP5	1.192	0.00368874
Glial fibrillary acidic protein OS=Homo sapiens OX=9606 GN=GFAP PE=1 SV=2	GFAP	1.192	0.0813695
DDB1- and CUL4-associated factor 5 OS=Homo sapiens OX=9606 GN=DCAF5 PE=1 SV=2	DCAF5	1.193	0.0112891
RUN domain-containing protein 1 OS=Homo sapiens OX=9606 GN=RUNDC1 PE=1 SV=3	RUNDC1	1.193	0.000308611
Prenylcysteine oxidase-like OS=Homo sapiens OX=9606 GN=PCYOX1L PE=1 SV=2	PCYOX1L	1.193	0.000868188
Methionine--tRNA ligase, cytoplasmic OS=Homo sapiens OX=9606 GN=MARS PE=1 SV=2	MARS	1.194	8.31e-05
Nuclear factor of activated T-cells, cytoplasmic 2 OS=Homo sapiens OX=9606 GN=NFATC2 PE=1 SV=2	NFATC2	1.194	9.33744e-05
Phosphorylated adapter RNA export protein OS=Homo sapiens OX=9606 GN=PHAX PE=1 SV=1	PHAX	1.194	8.67942e-05
Coiled-coil domain-containing protein 9 OS=Homo sapiens OX=9606 GN=CCDC9 PE=1 SV=1		1.194	0.00366662
Epididymis secretory sperm binding protein OS=Homo sapiens OX=9606 PE=2 SV=1		1.194	0.00624211
Tubulin alpha chain-like 3 OS=Homo sapiens OX=9606 GN=TUBAL3 PE=1 SV=2	TUBAL3	1.194	0.203526
Protein LSM12 homolog OS=Homo sapiens OX=9606 GN=LSM12 PE=1 SV=2	LSM12; LSM12P1	1.194	0.000165321
Ribosome biogenesis protein NSA2 homolog OS=Homo sapiens OX=9606 GN=NSA2 PE=1 SV=1	NSA2	1.194	0.00406468
60S ribosomal protein L29 OS=Homo sapiens OX=9606 GN=RPL29 PE=1 SV=1	RPL29	1.194	0.0329789
AP-4 complex accessory subunit Tepsin OS=Homo sapiens OX=9606 GN=TEPSIN PE=1 SV=1	ENTHD2; TEPSIN	1.194	0.317732
Similar to Importin alpha-2 subunit (Karyopherin alpha-2 subunit) (SRP1-alpha) (RAG cohort protein 1) OS=Homo sapiens OX=9606 GN=LOC340312 PE=4 SV=1	LOC402715	1.194	0.0853803
Hsp90 co-chaperone Cdc37-like 1 OS=Homo sapiens OX=9606 GN=CDC37L1 PE=1 SV=1	CDC37L1	1.194	0.00435098
Galactokinase 1 (Fragment) OS=Homo sapiens OX=9606 GN=GALK1 PE=4 SV=1	GALK1	1.194	0.0940547
Zinc finger protein 250 (Fragment) OS=Homo sapiens OX=9606 GN=ZNF250 PE=1 SV=1		1.194	0.55411
Glycine--tRNA ligase beta subunit OS=Homo sapiens OX=9606 GN=glyS PE=3 SV=1		1.194	0.01051
Eukaryotic translation initiation factor 2 subunit 1 OS=Homo sapiens OX=9606 GN=EIF2S1 PE=1 SV=3	EIF2S1	1.195	0.00130729
Eukaryotic translation initiation factor 2D OS=Homo sapiens OX=9606 GN=EIF2D PE=1 SV=3	EIF2D	1.195	9.67223e-05
Putative deoxyribonuclease TATDN1 OS=Homo sapiens OX=9606 GN=TATDN1 PE=1 SV=2	TATDN1	1.195	5.00029e-05
Galectin (Fragment) OS=Homo sapiens OX=9606 PE=2 SV=1	LGALS3	1.195	0.00133774
Dual specificity protein phosphatase 12 OS=Homo sapiens OX=9606 GN=DUSP12 PE=1 SV=1	DUSP12	1.195	0.0285289
Histone H2A deubiquitinase MYSM1 OS=Homo sapiens OX=9606 GN=MYSM1 PE=1 SV=1	MYSM1	1.195	0.0392672
NADPH oxidase activator 1 OS=Homo sapiens OX=9606 GN=NOXA1 PE=1 SV=1	NOXA1	1.195	0.766721
Protein LCHN OS=Homo sapiens OX=9606 GN=LCHN PE=1 SV=1	KIAA1147	1.195	0.0119042
DNA-directed RNA polymerase I subunit RPA1 OS=Homo sapiens OX=9606 GN=POLR1A PE=1 SV=2	POLR1A	1.196	2.5136e-06
ATP-dependent DNA/RNA helicase DHX36 OS=Homo sapiens OX=9606 GN=DHX36 PE=1 SV=2	DHX36	1.196	1.75648e-05
3'-phosphoadenosine 5'-phosphosulfate synthase 2, isoform CRA_b OS=Homo sapiens OX=9606 GN=PAPSS2 PE=2 SV=1	PAPSS2	1.196	1.48628e-05
Keratin, type I cytoskeletal 14 OS=Homo sapiens OX=9606 GN=KRT14 PE=1 SV=4	KRT14	1.196	0.825459
TBC1 domain family member 30 OS=Homo sapiens OX=9606 GN=TBC1D30 PE=1 SV=2	TBC1D30	1.196	0.000134523
Digestive organ expansion factor homolog OS=Homo sapiens OX=9606 GN=DIEXF PE=1 SV=2	DIEXF	1.196	0.0364223
Acyl-protein thioesterase 1 OS=Homo sapiens OX=9606 GN=LYPLA1 PE=1 SV=1	LYPLA1	1.196	0.0151507
Chromosome 6 open reading frame 107, isoform CRA_b OS=Homo sapiens OX=9606 GN=UHRF1BP1 PE=1 SV=1	UHRF1BP1	1.196	0.00722839
Ubiquitin carboxyl-terminal hydrolase 43 OS=Homo sapiens OX=9606 GN=USP43 PE=1 SV=2	USP43	1.196	0.0571156
Adenylosuccinate synthetase isozyme 2 OS=Homo sapiens OX=9606 GN=ADSS PE=1 SV=3	ADSS	1.197	0.000230566
DnaJ homolog subfamily A member 3, mitochondrial OS=Homo sapiens OX=9606 GN=DNAJA3 PE=1 SV=2	DNAJA3	1.197	0.00225429
Queuine tRNA-ribosyltransferase catalytic subunit 1 OS=Homo sapiens OX=9606 GN=QTRT1 PE=1 SV=3	QTRT1	1.197	0.000162936
Centrosomal protein of 97 kDa OS=Homo sapiens OX=9606 GN=CEP97 PE=1 SV=1	CEP97	1.197	0.000495987
Leucocyte Antigen OS=Homo sapiens OX=9606 GN=HLA-E PE=3 SV=1	HLA-E	1.197	0.0010774
Fucose-1-phosphate guanylyltransferase (Fragment) OS=Homo sapiens OX=9606 GN=FPGT PE=2 SV=1	FPGT	1.197	0.290156
Cell cycle checkpoint control protein RAD9A OS=Homo sapiens OX=9606 GN=RAD9A PE=1 SV=1	RAD9A	1.197	0.00717829
cDNA, FLJ94213, highly similar to Homo sapiens pregnancy-zone protein (PZP), mRNA OS=Homo sapiens OX=9606 PE=2 SV=1	PZP	1.197	0.0426825
Chromosome 21 open reading frame 57 OS=Homo sapiens OX=9606 GN=C21orf57 PE=2 SV=2	YBEY	1.197	0.00361612
Family with sequence similarity 25, member C OS=Homo sapiens OX=9606 GN=FAM25C PE=2 SV=1	FAM25C	1.197	0.311026
Tubulin beta-2A chain OS=Homo sapiens OX=9606 GN=TUBB2A PE=1 SV=1	TUBB2A	1.198	0.00408973
Serine--tRNA ligase, cytoplasmic OS=Homo sapiens OX=9606 GN=SARS PE=1 SV=1	SARS	1.198	3.94088e-05
Eukaryotic translation initiation factor 3 subunit M OS=Homo sapiens OX=9606 GN=EIF3M PE=1 SV=1	EIF3M	1.198	0.000489045
cDNA FLJ10228 fis, clone HEMBB1000119, highly similar to N-acetylserotonin O-methyltransferase-like protein OS=Homo sapiens OX=9606 PE=2 SV=1	ASMTL	1.198	0.0229335
Protein transport protein Sec24A OS=Homo sapiens OX=9606 GN=SEC24A PE=1 SV=2	SEC24A	1.198	0.000428808
Peptidyl-prolyl cis-trans isomerase-like 1 OS=Homo sapiens OX=9606 GN=PPIL1 PE=1 SV=1	PPIL1	1.198	0.00266892
Golgi SNAP receptor complex member 2 OS=Homo sapiens OX=9606 GN=GOSR2 PE=3 SV=2	GOSR2	1.198	0.000504612
CCR4-NOT transcription complex, subunit 4, isoform CRA_b OS=Homo sapiens OX=9606 GN=CNOT4 PE=4 SV=1	CNOT4	1.198	0.000614895
2-oxoglutarate and iron-dependent oxygenase domain-containing protein 2 OS=Homo sapiens OX=9606 GN=OGFOD2 PE=2 SV=2	OGFOD2	1.198	0.000463418
cDNA FLJ58390, highly similar to Aldo-keto reductase family 1 member C3homolog OS=Homo sapiens OX=9606 PE=2 SV=1	AKR1C3	1.198	0.0475898
AMP-activated protein kinase beta 2 non-catalytic subunit isoform B (Fragment) OS=Homo sapiens OX=9606 GN=PRKAB2 PE=2 SV=1	PRKAB2	1.198	0.00263391
O-phosphoseryl-tRNA(Sec) selenium transferase OS=Homo sapiens OX=9606 GN=SEPSECS PE=2 SV=1	SEPSECS	1.198	0.000799402
Protein FAM126B OS=Homo sapiens OX=9606 GN=FAM126B PE=1 SV=1	FAM126B	1.198	0.0355431
Adenomatous polyposis coli protein isoform t OS=Homo sapiens OX=9606 GN=APC PE=2 SV=1	APC	1.198	0.0729069
Eukaryotic translation initiation factor 4B OS=Homo sapiens OX=9606 GN=EIF4B PE=1 SV=1	EIF4B	1.199	0.00276319
Adenylyltransferase and sulfurtransferase MOCS3 OS=Homo sapiens OX=9606 GN=MOCS3 PE=1 SV=1	MOCS3	1.199	1.65396e-05
ATP-binding cassette sub-family B member 7, mitochondrial OS=Homo sapiens OX=9606 GN=ABCB7 PE=1 SV=1	ABCB7	1.199	0.00763131
Arginine/serine-rich protein PNISR OS=Homo sapiens OX=9606 GN=PNISR PE=1 SV=2	PNISR	1.199	8.86972e-05
LysM and putative peptidoglycan-binding domain-containing protein 3 OS=Homo sapiens OX=9606 GN=LYSMD3 PE=1 SV=2	LYSMD3	1.199	0.0555082
cDNA FLJ54468, highly similar to Spindle assembly abnormal protein 6 homolog OS=Homo sapiens OX=9606 PE=2 SV=1	SASS6	1.199	0.0980691
WD repeat-containing protein 43 OS=Homo sapiens OX=9606 GN=WDR43 PE=1 SV=3	WDR43	1.2	4.54088e-05
40S ribosomal protein S19 OS=Homo sapiens OX=9606 GN=RPS19 PE=1 SV=2	RPS19	1.2	0.000402089
Ribosomal protein L27a OS=Homo sapiens OX=9606 GN=L27a PE=4 SV=1	RPL27A	1.2	0.00320955
NADH dehydrogenase [ubiquinone] iron-sulfur protein 6, mitochondrial OS=Homo sapiens OX=9606 GN=NDUFS6 PE=1 SV=1	NDUFS6	1.2	0.00320555
40S ribosomal protein S29 OS=Homo sapiens OX=9606 GN=RPS29 PE=1 SV=2	RPS29	1.2	0.00614235
Alternative protein EHBP1L1 OS=Homo sapiens OX=9606 GN=EHBP1L1 PE=4 SV=1	EHBP1L1	1.2	0.0028728
EH domain-containing protein 1 OS=Homo sapiens OX=9606 GN=EHD1 PE=1 SV=2	EHD1	1.201	8.7731e-05
E3 ubiquitin-protein ligase UBR1 OS=Homo sapiens OX=9606 GN=UBR1 PE=1 SV=1	UBR1	1.201	5.20734e-05
Amyloid beta protein (Cytoplasmic tail) binding protein 2, isoform CRA_a OS=Homo sapiens OX=9606 GN=APPBP2 PE=4 SV=1	APPBP2	1.201	0.000102646
Surfeit locus protein 2 OS=Homo sapiens OX=9606 GN=SURF2 PE=1 SV=3	SURF2	1.201	0.00231061
Protein cordon-bleu OS=Homo sapiens OX=9606 GN=COBL PE=1 SV=2	COBL	1.201	0.000621926
2-methoxy-6-polyprenyl-1,4-benzoquinol methylase, mitochondrial OS=Homo sapiens OX=9606 GN=COQ5 PE=1 SV=2	COQ5	1.201	2.01672e-05
Zinc finger, HIT type 3, isoform CRA_a OS=Homo sapiens OX=9606 GN=ZNHIT3 PE=4 SV=1	ZNHIT3	1.201	0.0524337
Zinc finger protein 629 OS=Homo sapiens OX=9606 GN=ZNF629 PE=1 SV=2	ZNF629	1.201	0.00581404
Protein SCO1 homolog, mitochondrial OS=Homo sapiens OX=9606 GN=SCO1 PE=1 SV=1	SCO1	1.201	0.0022159
cDNA FLJ60154, highly similar to Centrosomal protein of 110 kDa OS=Homo sapiens OX=9606 PE=2 SV=1	CCP110	1.201	0.0754226
Sec1 family domain-containing protein 1 OS=Homo sapiens OX=9606 GN=SCFD1 PE=1 SV=4	SCFD1	1.202	0.000115317
Protein PML OS=Homo sapiens OX=9606 GN=PML PE=1 SV=3	PML	1.202	0.00205299
Lysine-specific demethylase PHF2 OS=Homo sapiens OX=9606 GN=PHF2 PE=1 SV=4	PHF2	1.202	0.000270662
Impact homolog (Mouse), isoform CRA_c OS=Homo sapiens OX=9606 GN=IMPACT PE=4 SV=1	IMPACT	1.202	0.000129248
Keratin 23 (Histone deacetylase inducible) OS=Homo sapiens OX=9606 GN=KRT23 PE=2 SV=1	KRT23	1.202	0.00222191
NADH dehydrogenase [ubiquinone] 1 alpha subcomplex assembly factor 2 OS=Homo sapiens OX=9606 GN=NDUFAF2 PE=1 SV=1	NDUFAF2	1.202	0.000423421
Liprin-alpha-3 OS=Homo sapiens OX=9606 GN=PPFIA3 PE=1 SV=3	PPFIA3	1.202	0.00336735
Probable ATP-dependent RNA helicase DHX35 OS=Homo sapiens OX=9606 GN=DHX35 PE=1 SV=1	DHX35	1.202	0.000108129
F-box only protein 5 OS=Homo sapiens OX=9606 GN=FBXO5 PE=1 SV=1	FBXO5	1.202	0.00383533
Ethanolamine kinase 1 OS=Homo sapiens OX=9606 GN=ETNK1 PE=1 SV=1	ETNK1	1.202	0.00502226
Apolipoprotein E (Fragment) OS=Homo sapiens OX=9606 GN=APOE PE=3 SV=1	APOE	1.202	0.0112482
Tetratricopeptide repeat protein 12 OS=Homo sapiens OX=9606 GN=TTC12 PE=1 SV=1		1.202	0.508283
Ciliogenesis and planar polarity effector 1 OS=Homo sapiens OX=9606 GN=CPLANE1 PE=1 SV=4	C5orf42	1.202	0.152379
General vesicular transport factor p115 OS=Homo sapiens OX=9606 GN=USO1 PE=1 SV=2	USO1	1.203	0.588043
Phosphatidylinositol transfer protein beta isoform OS=Homo sapiens OX=9606 GN=PITPNB PE=1 SV=2	PITPNB	1.203	0.00274645
Protein disulfide-isomerase TMX3 OS=Homo sapiens OX=9606 GN=TMX3 PE=1 SV=2	TMX3	1.203	0.00543276
Ribosomal RNA processing protein 36 homolog OS=Homo sapiens OX=9606 GN=RRP36 PE=1 SV=1	RRP36	1.203	0.000263818
UPF0692 protein C19orf54 OS=Homo sapiens OX=9606 GN=C19orf54 PE=1 SV=2	C19orf54	1.203	0.0135599
Isoform 4 of Aprataxin OS=Homo sapiens OX=9606 GN=APTX	APTX	1.203	0.0102444
Cytochrome b-c1 complex subunit 10 OS=Homo sapiens OX=9606 GN=UQCR11 PE=1 SV=1	UQCR11	1.203	0.000729424
cDNA FLJ56647 OS=Homo sapiens OX=9606 PE=2 SV=1	DPP7	1.203	0.185899
Cysteine protease ATG4B OS=Homo sapiens OX=9606 GN=ATG4B PE=1 SV=2	ATG4B	1.204	0.000127849
Nuclear inhibitor of protein phosphatase 1 OS=Homo sapiens OX=9606 GN=PPP1R8 PE=1 SV=2	PPP1R8	1.204	0.0117917
Succinate--CoA ligase [ADP/GDP-forming] subunit alpha, mitochondrial OS=Homo sapiens OX=9606 GN=SUCLG1 PE=1 SV=4	SUCLG1	1.204	0.000521602
Inter-alpha-trypsin inhibitor heavy chain H2 OS=Homo sapiens OX=9606 GN=ITIH2 PE=1 SV=2	ITIH2	1.204	0.0108182
Calcium channel flower homolog OS=Homo sapiens OX=9606 GN=CACFD1 PE=1 SV=1	CACFD1	1.204	0.201901
Translin-associated factor X, isoform CRA_c OS=Homo sapiens OX=9606 GN=TSNAX PE=4 SV=1	TSNAX	1.205	1.99236e-05
Serine threonine kinase 39 isoform B (Fragment) OS=Homo sapiens OX=9606 GN=STK39 PE=2 SV=1	STK39	1.205	0.000375242
Phosphoglycerate kinase OS=Homo sapiens OX=9606 PE=2 SV=1	PGK2	1.205	0.00925547
Adiponectin receptor protein 2 OS=Homo sapiens OX=9606 GN=ADIPOR2 PE=1 SV=1	ADIPOR2	1.205	0.00182429
cDNA FLJ52634, highly similar to G-protein coupled receptor 120 OS=Homo sapiens OX=9606 PE=2 SV=1	FFAR4	1.205	0.0269918
UDP-N-acetylhexosamine pyrophosphorylase-like protein 1 OS=Homo sapiens OX=9606 GN=UAP1L1 PE=1 SV=2	UAP1L1	1.206	0.00016086
Eukaryotic translation initiation factor 3 subunit G (Fragment) OS=Homo sapiens OX=9606 GN=EIF3G PE=1 SV=8		1.206	0.217475
Telomeric repeat-binding factor 2-interacting protein 1 OS=Homo sapiens OX=9606 GN=TERF2IP PE=1 SV=1	TERF2IP	1.206	0.000274127
Methylglutaconyl-CoA hydratase, mitochondrial OS=Homo sapiens OX=9606 GN=AUH PE=1 SV=1	AUH	1.206	0.00643279
Carbonic anhydrase 5B, mitochondrial OS=Homo sapiens OX=9606 GN=CA5B PE=1 SV=1	CA5B	1.206	0.00038263
Protein transport protein Sec31A OS=Homo sapiens OX=9606 GN=SEC31A PE=2 SV=1	SEC31A	1.207	0.0107431
LIM domain and actin-binding protein 1 OS=Homo sapiens OX=9606 GN=LIMA1 PE=1 SV=1	LIMA1	1.207	5.76718e-05
Acyl-CoA-binding domain-containing protein 5 OS=Homo sapiens OX=9606 GN=ACBD5 PE=1 SV=1	ACBD5	1.207	2.00379e-05
Serine/threonine-protein kinase B-raf OS=Homo sapiens OX=9606 GN=BRAF PE=1 SV=4	BRAF	1.207	0.00541819
Isoform 2 of Sorting nexin-18 OS=Homo sapiens OX=9606 GN=SNX18	SNX18	1.207	0.000171076
GTP-binding protein 10 OS=Homo sapiens OX=9606 GN=GTPBP10 PE=1 SV=1	GTPBP10	1.207	0.0205072
Zinc finger protein 292 OS=Homo sapiens OX=9606 GN=ZNF292 PE=1 SV=1		1.207	0.138652
Isoform 2 of Cyclin-T2 OS=Homo sapiens OX=9606 GN=CCNT2	CCNT2	1.207	0.000292234
cDNA FLJ56834 OS=Homo sapiens OX=9606 PE=2 SV=1	PPP4R4	1.207	0.00105819
Neural cell adhesion molecule L1 OS=Homo sapiens OX=9606 GN=L1CAM PE=1 SV=2	L1CAM	1.208	0.0112647
Sorcin OS=Homo sapiens OX=9606 GN=SRI PE=1 SV=1		1.208	0.00780756
Protein kish-B OS=Homo sapiens OX=9606 GN=TMEM167B PE=3 SV=1	TMEM167B	1.208	0.0100573
Serine dehydratase-like, isoform CRA_a OS=Homo sapiens OX=9606 GN=SDSL PE=4 SV=1	SDSL	1.209	0.000587359
Isoform ATE1-2 of Arginyl-tRNA--protein transferase 1 OS=Homo sapiens OX=9606 GN=ATE1	ATE1	1.209	0.000707432
cDNA FLJ57154, highly similar to Alpha-fetoprotein OS=Homo sapiens OX=9606 PE=2 SV=1	AFP	1.209	0.0701907
Chromosome 10 open reading frame 61 OS=Homo sapiens OX=9606 GN=TCTN3 PE=1 SV=1	TCTN3	1.209	0.761373
ATP-dependent RNA helicase DDX42 OS=Homo sapiens OX=9606 GN=DDX42 PE=1 SV=1	DDX42	1.21	2.81936e-05
5-demethoxyubiquinone hydroxylase, mitochondrial OS=Homo sapiens OX=9606 GN=COQ7 PE=1 SV=1		1.21	0.00387508
Epididymis secretory protein Li 88 OS=Homo sapiens OX=9606 GN=HEL-S-88 PE=2 SV=1	TRMT10A	1.21	0.00249576
Uncharacterized protein OS=Homo sapiens OX=9606 PE=4 SV=2		1.21	0.00616682
Epididymis secretory protein Li 296 OS=Homo sapiens OX=9606 GN=HEL-S-296 PE=2 SV=1	SPATA7	1.21	0.41313
Ubinuclein-2 OS=Homo sapiens OX=9606 GN=UBN2 PE=1 SV=2	UBN2	1.211	0.0014219
RAB6-interacting golgin OS=Homo sapiens OX=9606 GN=GORAB PE=1 SV=1	GORAB	1.211	0.000817397
GLTSCR2 protein (Fragment) OS=Homo sapiens OX=9606 GN=GLTSCR2 PE=2 SV=2	GLTSCR2; NOP53	1.211	0.000905341
D-aminoacyl-tRNA deacylase 2 OS=Homo sapiens OX=9606 GN=DTD2 PE=1 SV=1	DTD2	1.211	7.92606e-05
MAD2L1-binding protein OS=Homo sapiens OX=9606 GN=MAD2L1BP PE=1 SV=1	MAD2L1BP	1.211	0.000793594
Hepatocyte growth factor activator OS=Homo sapiens OX=9606 GN=HGFAC PE=1 SV=1	HGFAC	1.211	0.0177281
Nicotinamide phosphoribosyltransferase OS=Homo sapiens OX=9606 GN=PBEF1 PE=3 SV=1	NAMPT	1.212	5.44866e-05
Perilipin-3 OS=Homo sapiens OX=9606 GN=PLIN3 PE=1 SV=3	PLIN3	1.212	0.191513
Integrin alpha-2 OS=Homo sapiens OX=9606 GN=ITGA2 PE=1 SV=1		1.212	0.00603471
AT-rich interactive domain-containing protein 1B OS=Homo sapiens OX=9606 GN=ARID1B PE=1 SV=2	ARID1B	1.212	8.0403e-06
G patch domain-containing protein 4 OS=Homo sapiens OX=9606 GN=GPATCH4 PE=1 SV=2	GPATCH4	1.212	9.6733e-05
Nucleoside diphosphate-linked moiety X motif 19 OS=Homo sapiens OX=9606 GN=NUDT19 PE=1 SV=1	NUDT19	1.212	0.00175342
Exportin-4 OS=Homo sapiens OX=9606 GN=XPO4 PE=1 SV=2	XPO4	1.213	0.0004786
5'-AMP-activated protein kinase catalytic subunit alpha-1 OS=Homo sapiens OX=9606 GN=PRKAA1 PE=1 SV=4	PRKAA1	1.213	1.83875e-05
Testicular tissue protein Li 213 OS=Homo sapiens OX=9606 PE=2 SV=1	TTC39A	1.213	1.53497e-05
Ras-related GTP-binding protein C OS=Homo sapiens OX=9606 GN=RRAGC PE=1 SV=1	RRAGC	1.213	2.84576e-06
Galectin-related protein OS=Homo sapiens OX=9606 GN=LGALSL PE=1 SV=2	LGALSL	1.213	0.000924671
MAPK regulated corepressor interacting protein 2 OS=Homo sapiens OX=9606 GN=MCRIP2 PE=1 SV=2	FAM195A; MCRIP2	1.213	0.0283067
cDNA FLJ14222 fis, clone NT2RP3003992, highly similar to Nucleolar complex protein 2 homolog OS=Homo sapiens OX=9606 PE=2 SV=1	NOC2L	1.214	0.00043476
AP-4 complex subunit epsilon-1 OS=Homo sapiens OX=9606 GN=AP4E1 PE=1 SV=2	AP4E1	1.214	0.00258182
RanBP-type and C3HC4-type zinc finger-containing protein 1 OS=Homo sapiens OX=9606 GN=RBCK1 PE=1 SV=2	RBCK1	1.214	0.00485539
Cytochrome c oxidase subunit 2 OS=Homo sapiens OX=9606 GN=COX2 PE=3 SV=1		1.214	0.0756888
Type II hair keratin 2 OS=Homo sapiens OX=9606 GN=KRTHB2 PE=2 SV=1	KRT82	1.214	0.0112891
G2 and S phase-expressed protein 1 OS=Homo sapiens OX=9606 GN=GTSE1 PE=1 SV=3	GTSE1	1.214	0.000832563
Programmed cell death protein 7 OS=Homo sapiens OX=9606 GN=PDCD7 PE=1 SV=1	PDCD7	1.214	0.0731092
Xeroderma pigmentosum, complementation group C, isoform CRA_a OS=Homo sapiens OX=9606 GN=XPC PE=4 SV=1	XPC	1.215	0.00073165
Acyl-coenzyme A thioesterase 9, mitochondrial OS=Homo sapiens OX=9606 GN=ACOT9 PE=1 SV=2	ACOT9	1.215	8.33483e-05
Adenylosuccinate lyase OS=Homo sapiens OX=9606 PE=3 SV=1	ADSL	1.215	0.00855342
Pigment epithelium-derived factor OS=Homo sapiens OX=9606 GN=SERPINF1 PE=1 SV=4	SERPINF1	1.215	0.0691176
Phosphatidylinositol 3,4,5-trisphosphate-dependent Rac exchanger 1 protein OS=Homo sapiens OX=9606 GN=PREX1 PE=1 SV=3	PREX1	1.216	0.000173573
3-ketoacyl-CoA thiolase, mitochondrial OS=Homo sapiens OX=9606 GN=ACAA2 PE=1 SV=2	ACAA2	1.216	0.000112083
Ran-binding protein 6 OS=Homo sapiens OX=9606 GN=RANBP6 PE=1 SV=2	RANBP6	1.216	0.00016204
Protein unc-13 homolog D OS=Homo sapiens OX=9606 GN=UNC13D PE=1 SV=1	UNC13D	1.216	0.00104636
Nucleolar MIF4G domain-containing protein 1 OS=Homo sapiens OX=9606 GN=NOM1 PE=1 SV=1	NOM1	1.216	1.2849e-05
Testicular tissue protein Li 92 OS=Homo sapiens OX=9606 PE=2 SV=1	IAH1	1.216	0.00520139
Geranylgeranyl diphosphate synthase 1, isoform CRA_a OS=Homo sapiens OX=9606 GN=GGPS1 PE=3 SV=1	GGPS1	1.216	7.55367e-05
Polyprenol reductase OS=Homo sapiens OX=9606 GN=SRD5A3 PE=1 SV=1	SRD5A3	1.216	0.00195215
Cullin-4A OS=Homo sapiens OX=9606 GN=CUL4A PE=1 SV=3	CUL4A	1.217	1.05064e-05
cDNA FLJ78027, highly similar to Homo sapiens mitogen-activated protein kinase-activated protein kinase 3, mRNA OS=Homo sapiens OX=9606 PE=2 SV=1	MAPKAPK3	1.217	0.000889443
Box C/D snoRNA protein 1 OS=Homo sapiens OX=9606 GN=ZNHIT6 PE=1 SV=1	ZNHIT6	1.217	0.00103467
Phosphotriesterase-related protein OS=Homo sapiens OX=9606 GN=PTER PE=1 SV=1	PTER	1.217	0.000228362
Keratin, type I cytoskeletal 19 (Fragment) OS=Homo sapiens OX=9606 GN=KRT19 PE=1 SV=1		1.218	0.206155
Lon protease homolog, mitochondrial OS=Homo sapiens OX=9606 GN=LONP1 PE=3 SV=1	LONP1	1.218	0.00115722
Propionyl-CoA carboxylase alpha chain, mitochondrial OS=Homo sapiens OX=9606 GN=PCCA PE=1 SV=4	PCCA	1.218	1.45143e-05
RNA helicase OS=Homo sapiens OX=9606 GN=DDX31 PE=1 SV=2		1.218	4.5389e-05
G patch domain-containing protein 8 OS=Homo sapiens OX=9606 GN=GPATCH8 PE=1 SV=2	GPATCH8	1.218	0.00398241
cDNA FLJ57133, highly similar to Bifunctional purine biosynthesis protein PURH OS=Homo sapiens OX=9606 PE=2 SV=1	ATIC	1.219	0.0086746
40S ribosomal protein S2 OS=Homo sapiens OX=9606 GN=RPS2 PE=1 SV=2	RPS2	1.219	0.000500799
Ribosomal L1 domain-containing protein 1 OS=Homo sapiens OX=9606 GN=RSL1D1 PE=1 SV=3	RSL1D1	1.219	0.000463366
Rapamycin-insensitive companion of mTOR OS=Homo sapiens OX=9606 GN=RICTOR PE=1 SV=1	RICTOR	1.219	0.00044534
Transmembrane protein 70, mitochondrial OS=Homo sapiens OX=9606 GN=TMEM70 PE=1 SV=2	TMEM70	1.219	0.00984594
Alpha-1,3/1,6-mannosyltransferase ALG2 OS=Homo sapiens OX=9606 GN=ALG2 PE=1 SV=1	ALG2	1.219	0.00010087
Zinc finger protein 830 OS=Homo sapiens OX=9606 GN=ZNF830 PE=1 SV=2	ZNF830	1.219	0.0263417
Small ubiquitin-related modifier 4 OS=Homo sapiens OX=9606 GN=SUMO4 PE=1 SV=2	SUMO4	1.219	0.000612671
Zinc finger protein 207 variant (Fragment) OS=Homo sapiens OX=9606 PE=2 SV=1	ZNF207	1.22	0.000273667
NADH-ubiquinone oxidoreductase chain 5 OS=Homo sapiens OX=9606 GN=ND5 PE=3 SV=1		1.22	0.000285786
Oxysterol-binding protein-related protein 6 OS=Homo sapiens OX=9606 GN=OSBPL6 PE=1 SV=1	OSBPL6	1.22	0.0446917
IFITM2 protein OS=Homo sapiens OX=9606 GN=IFITM2 PE=2 SV=1	IFITM2	1.22	0.0531658
MIT domain-containing protein 1 (Fragment) OS=Homo sapiens OX=9606 GN=MITD1 PE=1 SV=1		1.22	0.251687
HCG1998531, isoform CRA_d OS=Homo sapiens OX=9606 GN=hCG_1998531 PE=2 SV=1	DDX19B	1.221	0.0141313
Isoform 2 of Kinesin-like protein KIF2A OS=Homo sapiens OX=9606 GN=KIF2A	KIF2A	1.221	1.09325e-05
Neurosecretory protein VGF OS=Homo sapiens OX=9606 GN=VGF PE=1 SV=2	VGF	1.221	0.00510488
60S ribosomal protein L8 OS=Homo sapiens OX=9606 GN=RPL8 PE=1 SV=2	RPL8	1.221	0.00139154
Epididymis secretory sperm binding protein OS=Homo sapiens OX=9606 PE=2 SV=1		1.221	0.00575402
Epidermal growth factor receptor substrate 15-like 1 (Fragment) OS=Homo sapiens OX=9606 GN=EPS15L1 PE=1 SV=1		1.221	0.287258
Nucleoporin 155kDa, isoform CRA_a OS=Homo sapiens OX=9606 GN=NUP155 PE=4 SV=1	NUP155	1.222	1.10586e-05
cDNA FLJ38059 fis, clone CTONG2014946, highly similar to Gigaxonin OS=Homo sapiens OX=9606 PE=2 SV=1	GAN	1.222	0.0017116
Kinesin-like protein KIF21A (Fragment) OS=Homo sapiens OX=9606 GN=KIF21A PE=1 SV=1		1.222	0.0448263
Protein SMG5 OS=Homo sapiens OX=9606 GN=SMG5 PE=1 SV=3	SMG5	1.222	0.000643808
GMP reductase 1 OS=Homo sapiens OX=9606 GN=GMPR PE=1 SV=1	GMPR	1.222	0.0377776
Large subunit GTPase 1 homolog OS=Homo sapiens OX=9606 GN=LSG1 PE=1 SV=2	LSG1	1.223	3.38581e-06
Ubiquitin carboxyl-terminal hydrolase 36 OS=Homo sapiens OX=9606 GN=USP36 PE=1 SV=4		1.223	7.69824e-05
Glyceraldehyde-3-phosphate dehydrogenase (Fragment) OS=Homo sapiens OX=9606 GN=GAPD PE=2 SV=1	GAPDH	1.223	0.0198166
ATPase family AAA domain-containing protein 1 OS=Homo sapiens OX=9606 GN=ATAD1 PE=1 SV=1	ATAD1	1.223	7.53739e-06
cDNA FLJ75092, highly similar to Homo sapiens golgi associated, gamma adaptin ear containing, ARF binding protein 3 (GGA3), transcript variant long, mRNA OS=Homo sapiens OX=9606 PE=2 SV=1	GGA3	1.223	0.00197967
Zinc finger CCHC domain-containing protein 3 OS=Homo sapiens OX=9606 GN=ZCCHC3 PE=1 SV=2		1.223	0.00183247
Small integral membrane protein 7 OS=Homo sapiens OX=9606 GN=SMIM7 PE=1 SV=1		1.223	0.0109642
Pentatricopeptide repeat-containing protein 2, mitochondrial OS=Homo sapiens OX=9606 GN=PTCD2 PE=1 SV=3	PTCD2	1.223	0.00571431
Mucin-5B OS=Homo sapiens OX=9606 GN=MUC5B PE=1 SV=3	MUC5B	1.224	0.000139321
Unconventional myosin-XVIIIa OS=Homo sapiens OX=9606 GN=MYO18A PE=1 SV=3	MYO18A	1.224	0.000174446
cDNA FLJ59729, highly similar to DnaJ homolog subfamily C member 11 OS=Homo sapiens OX=9606 PE=2 SV=1	DNAJC11	1.224	0.0272606
Nucleolus and neural progenitor protein OS=Homo sapiens OX=9606 GN=NEPRO PE=1 SV=3	C3orf17; NEPRO	1.224	9.57787e-05
Adipogenesis regulatory factor OS=Homo sapiens OX=9606 GN=ADIRF PE=1 SV=1	ADIRF; C10orf116	1.224	0.0122347
Cytochrome c oxidase assembly protein COX19 OS=Homo sapiens OX=9606 GN=COX19 PE=1 SV=1	COX19	1.224	0.00377747
GAPDH (Fragment) OS=Homo sapiens OX=9606 PE=4 SV=1	GAPDH	1.224	0.00656887
Target of Myb protein 1 OS=Homo sapiens OX=9606 GN=TOM1 PE=1 SV=2	TOM1	1.225	0.00142899
PPP1R18 OS=Homo sapiens OX=9606 PE=4 SV=1	PPP1R18	1.225	0.000387055
E3 ubiquitin-protein ligase RNF170 OS=Homo sapiens OX=9606 GN=RNF170 PE=1 SV=2	RNF170	1.225	0.0493755
Frizzled-10 OS=Homo sapiens OX=9606 GN=FZD10 PE=4 SV=1		1.225	0.144488
Keratin, type I cytoskeletal 17 OS=Homo sapiens OX=9606 GN=KRT17 PE=1 SV=2	KRT17	1.226	0.251416
Probable arginine--tRNA ligase, mitochondrial OS=Homo sapiens OX=9606 GN=RARS2 PE=1 SV=1	RARS2	1.226	0.000286999
Mitoguardin 2 OS=Homo sapiens OX=9606 GN=MIGA2 PE=1 SV=1	FAM73B; MIGA2	1.226	0.0283761
Peroxisome biogenesis factor 1, isoform CRA_c OS=Homo sapiens OX=9606 GN=PEX1 PE=1 SV=1	PEX1	1.226	0.0712928
Eukaryotic translation initiation factor 2A OS=Homo sapiens OX=9606 GN=EIF2A PE=1 SV=3	EIF2A	1.227	7.38267e-05
Putative nucleoside diphosphate kinase OS=Homo sapiens OX=9606 GN=NME2P1 PE=5 SV=1	NME2P1	1.227	0.0935217
Rap1 GTPase-activating protein 1 OS=Homo sapiens OX=9606 GN=RAP1GAP PE=1 SV=1		1.227	0.181739
Werner syndrome ATP-dependent helicase OS=Homo sapiens OX=9606 GN=WRN PE=1 SV=2	WRN	1.227	0.0114048
LOC57228 protein (Fragment) OS=Homo sapiens OX=9606 GN=LOC57228 PE=2 SV=1	SMAGP	1.227	0.203526
Zinc finger protein 408 OS=Homo sapiens OX=9606 GN=ZNF408 PE=1 SV=1	ZNF408	1.227	0.0151036
SLAIN motif-containing protein 1 (Fragment) OS=Homo sapiens OX=9606 GN=SLAIN1 PE=1 SV=1		1.227	0.00228372
Eukaryotic translation initiation factor 3 subunit F OS=Homo sapiens OX=9606 GN=EIF3F PE=2 SV=1	EIF3F	1.228	6.19849e-05
Solute carrier family 25 member 46 OS=Homo sapiens OX=9606 GN=SLC25A46 PE=1 SV=1	SLC25A46	1.228	0.0018752
Transcription factor RelB OS=Homo sapiens OX=9606 GN=RELB PE=1 SV=1	RELB	1.228	0.0263686
Vacuolar protein sorting-associated protein 13C OS=Homo sapiens OX=9606 GN=VPS13C PE=1 SV=1	VPS13C	1.229	3.56894e-05
Heterogeneous nuclear ribonucleoprotein D-like OS=Homo sapiens OX=9606 GN=HNRNPDL PE=1 SV=3	HNRNPDL; HNRPDL	1.229	0.000285811
40S ribosomal protein S15a OS=Homo sapiens OX=9606 GN=RPS15A PE=1 SV=2	RPS15A	1.229	0.0113537
Coronin-2A OS=Homo sapiens OX=9606 GN=CORO2A PE=1 SV=2	CORO2A	1.229	8.29117e-05
RNA binding motif protein 28 isoform 1 OS=Homo sapiens OX=9606 GN=RBM28 PE=2 SV=1	RBM28	1.23	0.00486576
Notchless protein homolog 1 OS=Homo sapiens OX=9606 GN=NLE1 PE=1 SV=4	NLE1	1.23	5.74725e-05
Fructose-2,6-bisphosphatase TIGAR OS=Homo sapiens OX=9606 GN=TIGAR PE=1 SV=1	C12orf5; TIGAR	1.23	0.000437058
Tropomyosin 1 (Alpha) isoform 4 OS=Homo sapiens OX=9606 GN=TPM1 PE=3 SV=1	TPM1	1.23	0.00247705
GRB10-interacting GYF protein 2 (Fragment) OS=Homo sapiens OX=9606 GN=GIGYF2 PE=1 SV=1		1.23	0.00159006
rRNA-processing protein UTP23 homolog OS=Homo sapiens OX=9606 GN=UTP23 PE=1 SV=2	UTP23	1.23	2.38708e-05
Calmodulin-2 (Fragment) OS=Homo sapiens OX=9606 GN=CALM2 PE=1 SV=1		1.231	0.114822
Proline-serine-threonine phosphatase-interacting protein 2 OS=Homo sapiens OX=9606 GN=PSTPIP2 PE=1 SV=4	PSTPIP2	1.231	0.000328874
cDNA FLJ13173 fis, clone NT2RP3003831, highly similar to Endonuclease G-like 1 OS=Homo sapiens OX=9606 PE=2 SV=1	EXOG	1.231	7.46766e-05
Inter-alpha (Globulin) inhibitor H4 (Plasma Kallikrein-sensitive glycoprotein) OS=Homo sapiens OX=9606 GN=ITIH4 PE=2 SV=1	ITIH4	1.231	0.0143156
Isoform Gamma of Lamina-associated polypeptide 2, isoforms beta/gamma OS=Homo sapiens OX=9606 GN=TMPO	TMPO	1.232	0.000971236
WD repeat-containing protein 11 OS=Homo sapiens OX=9606 GN=WDR11 PE=1 SV=1	WDR11	1.232	8.86384e-07
cDNA FLJ75605, highly similar to Homo sapiens CGI-115 protein (CGI-115), mRNA OS=Homo sapiens OX=9606 PE=2 SV=1	RRP15	1.232	0.000402983
tRNA (guanine(10)-N2)-methyltransferase homolog OS=Homo sapiens OX=9606 GN=TRMT11 PE=1 SV=1	TRMT11	1.232	0.0113399
cDNA FLJ59248, highly similar to Homo sapiens cytochrome P450, family 20, subfamily A, polypeptide 1, transcript variant 1, mRNA OS=Homo sapiens OX=9606 PE=2 SV=1	CYP20A1	1.233	0.00056226
RUN and SH3 domain-containing protein 1 OS=Homo sapiens OX=9606 GN=RUSC1 PE=1 SV=3	RUSC1	1.233	0.000201158
60S ribosomal protein L38 OS=Homo sapiens OX=9606 GN=RPL38 PE=1 SV=2	RPL38	1.233	5.48545e-05
Translocon-associated protein subunit beta OS=Homo sapiens OX=9606 GN=SSR2 PE=1 SV=1		1.233	0.291135
Rho GTPase-activating protein 29 OS=Homo sapiens OX=9606 GN=ARHGAP29 PE=1 SV=1		1.233	0.163794
Isoform 4 of E3 ubiquitin-protein ligase NEDD4 OS=Homo sapiens OX=9606 GN=NEDD4	NEDD4	1.234	0.000486079
Isoform 2 of TBC1 domain family member 30 OS=Homo sapiens OX=9606 GN=TBC1D30	TBC1D30	1.234	0.0427221
Alanyl-tRNA editing protein Aarsd1 OS=Homo sapiens OX=9606 GN=AARSD1 PE=1 SV=2	AARSD1; PTGES3L-AARSD1	1.234	2.96619e-05
Selenoprotein S OS=Homo sapiens OX=9606 GN=SELS PE=2 SV=1	VIMP; SELENOS	1.234	0.000441797
cDNA FLJ39517 fis, clone PUAEN2000394 OS=Homo sapiens OX=9606 GN=FLJ12998 PE=2 SV=1	MTHFSD	1.234	0.737516
Eukaryotic translation elongation factor 1 beta 2, isoform CRA_a OS=Homo sapiens OX=9606 GN=EEF1B2 PE=3 SV=1	EEF1B2	1.235	0.00159221
Golgi apparatus membrane protein TVP23 homolog OS=Homo sapiens OX=9606 GN=TVP23C PE=1 SV=1		1.235	0.00980219
C-has/bas p21 protein (Fragment) OS=Homo sapiens OX=9606 PE=4 SV=1	HRAS	1.235	0.127407
Protein RRP5 homolog OS=Homo sapiens OX=9606 GN=PDCD11 PE=1 SV=3	PDCD11	1.236	1.44408e-06
cDNA FLJ52327, highly similar to Aconitate hydratase, mitochondrial OS=Homo sapiens OX=9606 PE=2 SV=1	ACO2	1.236	0.0995161
U3 small nucleolar RNA-associated protein 14 homolog A OS=Homo sapiens OX=9606 GN=UTP14A PE=1 SV=1	UTP14A	1.236	3.24668e-06
TXNRD2 protein OS=Homo sapiens OX=9606 GN=TXNRD2 PE=2 SV=1	TXNRD2	1.236	6.95642e-05
Ribosomal RNA-processing protein 8 OS=Homo sapiens OX=9606 GN=RRP8 PE=1 SV=2	RRP8	1.236	0.000302805
Serine/threonine-protein kinase Nek9 OS=Homo sapiens OX=9606 GN=NEK9 PE=1 SV=2	NEK9	1.236	0.00090102
Zinc finger CCCH-type antiviral protein 1-like OS=Homo sapiens OX=9606 GN=ZC3HAV1L PE=1 SV=2	ZC3HAV1L	1.236	0.000275736
Up-regulated in lung cancer 5 OS=Homo sapiens OX=9606 GN=URLC5 PE=2 SV=1	C16orf91	1.236	0.00243615
Polyadenylate-binding protein 1 (Fragment) OS=Homo sapiens OX=9606 GN=PABPC1 PE=1 SV=1		1.237	0.0057075
THAP domain-containing protein 4 OS=Homo sapiens OX=9606 GN=THAP4 PE=1 SV=2	THAP4	1.237	0.115759
Epithelial splicing regulatory protein 1 OS=Homo sapiens OX=9606 GN=ESRP1 PE=1 SV=2	ESRP1	1.238	2.30607e-05
E3 ubiquitin-protein ligase ZNF598 OS=Homo sapiens OX=9606 GN=ZNF598 PE=1 SV=1		1.238	0.118512
Carbonyl reductase [NADPH] 3 OS=Homo sapiens OX=9606 GN=CBR3 PE=1 SV=3	CBR3	1.238	4.49003e-05
mRNA-decapping enzyme 1B OS=Homo sapiens OX=9606 GN=DCP1B PE=1 SV=2	DCP1B	1.238	0.000720231
Protein FAM76A OS=Homo sapiens OX=9606 GN=FAM76A PE=2 SV=1	FAM76A	1.238	0.00324294
Mitochondrial tRNA-specific 2-thiouridylase 1 OS=Homo sapiens OX=9606 GN=TRMU PE=1 SV=2	TRMU	1.238	0.000140565
ADP/ATP translocase 3 OS=Homo sapiens OX=9606 GN=SLC25A6 PE=1 SV=4	SLC25A6	1.239	0.00181676
cDNA, FLJ92856, highly similar to Homo sapiens protein kinase, AMP-activated, beta 1 non-catalytic subunit (PRKAB1), mRNA OS=Homo sapiens OX=9606 PE=2 SV=1	PRKAB1	1.239	0.00046778
cDNA FLJ77745, highly similar to Homo sapiens neutral sphingomyelinase (N-SMase) activation associated factor (NSMAF), mRNA OS=Homo sapiens OX=9606 PE=2 SV=1	NSMAF	1.239	0.000402983
Eukaryotic translation initiation factor 3 subunit F OS=Homo sapiens OX=9606 GN=IFP38 PE=2 SV=1		1.239	0.0036184
ASNSD1 upstream open reading frame protein OS=Homo sapiens OX=9606 GN=ASDURF PE=1 SV=1	ASDURF	1.239	0.00136425
Sterol-C5-desaturase (ERG3 delta-5-desaturase homolog, fungal)-like, isoform CRA_b OS=Homo sapiens OX=9606 GN=SC5DL PE=3 SV=1	SC5D; SC5DL	1.239	0.026464
Oxysterol-binding protein 1 OS=Homo sapiens OX=9606 GN=OSBP PE=1 SV=1	OSBP	1.24	3.60145e-05
Efflux transporter, RND family, MFP subunit OS=Homo sapiens OX=9606 GN=BQ8482_350081 PE=4 SV=1		1.24	0.451547
Eukaryotic initiation factor 4A-I OS=Homo sapiens OX=9606 GN=EIF4A1 PE=1 SV=1	EIF4A1	1.241	0.000519512
Telomeric repeat-binding factor 2 OS=Homo sapiens OX=9606 GN=TERF2 PE=1 SV=3	TERF2	1.241	0.000216076
Phosphoglucomutase-1 OS=Homo sapiens OX=9606 GN=PGM1 PE=4 SV=1		1.241	6.88014e-05
Mitochondrial enolase superfamily member 1 OS=Homo sapiens OX=9606 GN=ENOSF1 PE=1 SV=1	ENOSF1	1.241	0.000205899
Nischarin OS=Homo sapiens OX=9606 GN=NISCH PE=1 SV=3	NISCH	1.241	0.000620408
Synaptogyrin-3 OS=Homo sapiens OX=9606 GN=SYNGR3 PE=1 SV=2	SYNGR3	1.241	0.00104781
S-adenosylmethionine mitochondrial carrier protein OS=Homo sapiens OX=9606 GN=SLC25A26 PE=1 SV=2		1.241	0.190656
Hect (Homologous to the E6-AP (UBE3A) carboxyl terminus) domain and RCC1 (CHC1)-like domain (RLD) 1, isoform CRA_b OS=Homo sapiens OX=9606 GN=HERC1 PE=4 SV=1	HERC1	1.242	3.44514e-05
2',5'-phosphodiesterase 12 OS=Homo sapiens OX=9606 GN=PDE12 PE=1 SV=2	PDE12	1.242	4.69739e-06
NCK-interacting protein with SH3 domain OS=Homo sapiens OX=9606 GN=NCKIPSD PE=1 SV=1	NCKIPSD	1.242	0.00065185
CAAX prenyl protease 2 OS=Homo sapiens OX=9606 GN=RCE1 PE=1 SV=1	RCE1; C11orf80	1.242	0.0104789
Serpin B9 OS=Homo sapiens OX=9606 GN=SERPINB9 PE=1 SV=1	SERPINB9	1.242	0.00478598
Lipoyl synthase, mitochondrial OS=Homo sapiens OX=9606 GN=LIAS PE=3 SV=1	LIAS	1.242	0.00930401
Epididymis luminal protein 97 OS=Homo sapiens OX=9606 GN=HEL97 PE=2 SV=1	FTSJ2; MRM2	1.242	0.0221037
Annexin A1 OS=Homo sapiens OX=9606 GN=ANXA1 PE=1 SV=2	ANXA1	1.243	0.000265971
Probable E3 ubiquitin-protein ligase makorin-2 OS=Homo sapiens OX=9606 GN=MKRN2 PE=1 SV=2	MKRN2	1.243	0.000162936
Trans-prenyltransferase variant (Fragment) OS=Homo sapiens OX=9606 PE=2 SV=1	PDSS1	1.243	0.168563
Ubiquitin carboxyl-terminal hydrolase 15 OS=Homo sapiens OX=9606 GN=USP15 PE=1 SV=3	USP15	1.244	0.000286855
ATP-binding cassette, sub-family F (GCN20), member 2 OS=Homo sapiens OX=9606 GN=ABCF2 PE=4 SV=1	ABCF2	1.244	3.8405e-06
Glucocorticoid receptor OS=Homo sapiens OX=9606 GN=NR3C1 PE=3 SV=1	NR3C1	1.244	0.00177683
Tryptophan 5-hydroxylase 1 (Fragment) OS=Homo sapiens OX=9606 GN=TPH1 PE=4 SV=1		1.244	0.00424499
DNA-directed RNA polymerases I and III subunit RPAC1 OS=Homo sapiens OX=9606 GN=POLR1C PE=1 SV=1	POLR1C	1.245	1.45143e-05
Zinc finger and BTB domain-containing protein 7B OS=Homo sapiens OX=9606 GN=ZBTB7B PE=1 SV=2	ZBTB7B	1.245	0.0194005
Signal peptide peptidase-like 2B OS=Homo sapiens OX=9606 GN=SPPL2B PE=1 SV=1		1.245	0.156627
Mitochondrial import inner membrane translocase subunit TIM44 OS=Homo sapiens OX=9606 GN=TIMM44 PE=1 SV=2	TIMM44	1.246	1.19362e-05
Spermatogenesis-associated protein 5-like protein 1 OS=Homo sapiens OX=9606 GN=SPATA5L1 PE=1 SV=2	SPATA5L1	1.246	0.000285786
NEDD4-binding protein 3 OS=Homo sapiens OX=9606 GN=N4BP3 PE=1 SV=3	N4BP3	1.246	0.0017479
DNA repair protein REV1 OS=Homo sapiens OX=9606 GN=REV1 PE=2 SV=1	REV1	1.246	0.00106975
Vinculin OS=Homo sapiens OX=9606 GN=VCL PE=1 SV=4	VCL	1.247	1.36537e-05
Tubulin beta-8 chain OS=Homo sapiens OX=9606 GN=TUBB8 PE=1 SV=2	TUBB8	1.247	0.022232
Multidrug resistance-associated protein 1 OS=Homo sapiens OX=9606 GN=ABCC1 PE=1 SV=3	ABCC1	1.247	0.000385635
cDNA FLJ76065 OS=Homo sapiens OX=9606 PE=2 SV=1	NOP14	1.247	0.000160688
HCG2039996 OS=Homo sapiens OX=9606 GN=PPAN-P2RY11 PE=3 SV=1	PPAN-P2RY11	1.247	0.000137404
DNA repair endonuclease XPF OS=Homo sapiens OX=9606 GN=ERCC4 PE=2 SV=1	ERCC4	1.247	0.0461809
Deaminated glutathione amidase OS=Homo sapiens OX=9606 GN=NIT1 PE=1 SV=2	NIT1	1.247	0.00319882
F-box only protein 30 OS=Homo sapiens OX=9606 GN=FBXO30 PE=1 SV=3	FBXO30	1.247	0.01389
Ubiquitin-conjugating enzyme E2 W OS=Homo sapiens OX=9606 GN=UBE2W PE=1 SV=1	UBE2W	1.247	0.00151484
Sorting nexin-11 OS=Homo sapiens OX=9606 GN=SNX11 PE=1 SV=2	SNX11	1.247	0.0012652
Transmembrane protein 18 OS=Homo sapiens OX=9606 GN=TMEM18 PE=4 SV=1	TMEM18	1.247	0.0635702
Sugar transporter SWEET1 OS=Homo sapiens OX=9606 GN=SLC50A1 PE=1 SV=1	SLC50A1	1.248	0.0187554
60S ribosomal protein L5 OS=Homo sapiens OX=9606 GN=RPL5 PE=1 SV=3	RPL5	1.249	0.00358508
Selenocysteine-specific elongation factor OS=Homo sapiens OX=9606 GN=EEFSEC PE=1 SV=4	EEFSEC	1.249	4.60423e-05
cDNA FLJ77959, highly similar to Homo sapiens protein kinase, cAMP-dependent, regulatory, type I, beta (PRKAR1B), mRNA OS=Homo sapiens OX=9606 PE=2 SV=1	PRKAR1B	1.249	0.000120842
Coiled-coil domain containing 55, isoform CRA_a OS=Homo sapiens OX=9606 GN=NSRP1 PE=1 SV=1	NSRP1	1.249	2.98159e-05
Low density lipoprotein receptor adapter protein 1 OS=Homo sapiens OX=9606 GN=LDLRAP1 PE=1 SV=3	LDLRAP1	1.249	6.03148e-05
Dolichyl pyrophosphate phosphatase 1, isoform CRA_b OS=Homo sapiens OX=9606 GN=DOLPP1 PE=4 SV=1	DOLPP1	1.249	0.176637
Potassium channel, subfamily K, member 6 variant (Fragment) OS=Homo sapiens OX=9606 PE=2 SV=1	KCNK6	1.249	0.0153806
Isoform 6 of Ankyrin repeat and KH domain-containing protein 1 OS=Homo sapiens OX=9606 GN=ANKHD1	ANKHD1-EIF4EBP3; ANKHD1	1.25	2.1961e-05
Polyribonucleotide nucleotidyltransferase 1, mitochondrial OS=Homo sapiens OX=9606 GN=PNPT1 PE=1 SV=2	PNPT1	1.25	0.000101156
PAS domain-containing serine/threonine-protein kinase OS=Homo sapiens OX=9606 GN=PASK PE=1 SV=3	PASK	1.25	0.879273
cDNA, FLJ95000, highly similar to Homo sapiens c-mer proto-oncogene tyrosine kinase (MERTK), mRNA OS=Homo sapiens OX=9606 PE=2 SV=1	MERTK	1.25	0.0239939
Uridine monophosphate synthetase (Orotate phosphoribosyl transferase and orotidine-5'-decarboxylase), isoform CRA_b OS=Homo sapiens OX=9606 GN=UMPS PE=2 SV=1	UMPS	1.251	9.69465e-07
ADP-ribosylation factor GTPase-activating protein 3 OS=Homo sapiens OX=9606 GN=ARFGAP3 PE=1 SV=1	ARFGAP3	1.251	1.94142e-05
P2X purinoceptor OS=Homo sapiens OX=9606 PE=2 SV=1	P2RX4	1.251	0.000753143
tRNA-splicing endonuclease subunit Sen2 OS=Homo sapiens OX=9606 PE=2 SV=1	TSEN2	1.251	0.785752
Zinc finger protein 654 OS=Homo sapiens OX=9606 GN=ZNF654 PE=1 SV=1	ZNF654	1.251	0.0184668
PWWP domain-containing protein 2B OS=Homo sapiens OX=9606 GN=PWWP2B PE=1 SV=3	PWWP2B	1.251	0.00658332
F-box only protein 31 OS=Homo sapiens OX=9606 GN=FBXO31 PE=1 SV=2	FBXO31	1.251	0.0974329
Thioredoxin interacting protein, isoform CRA_a OS=Homo sapiens OX=9606 GN=TXNIP PE=4 SV=1	TXNIP; LOC101060503	1.252	7.75309e-05
TOLLIP protein OS=Homo sapiens OX=9606 GN=TOLLIP PE=1 SV=1	TOLLIP	1.252	0.000463838
TAP2 OS=Homo sapiens OX=9606 PE=4 SV=1	TAP2	1.252	0.00169001
Cytochrome c oxidase assembly factor 7 OS=Homo sapiens OX=9606 GN=COA7 PE=1 SV=2	SELRC1; COA7	1.252	0.000955759
CREB-regulated transcription coactivator 3 OS=Homo sapiens OX=9606 GN=CRTC3 PE=1 SV=2	CRTC3	1.252	0.0483682
ALDH3A1 protein (Fragment) OS=Homo sapiens OX=9606 GN=ALDH3A1 PE=2 SV=1	ALDH3A1	1.252	0.00715747
Histone H2A OS=Homo sapiens OX=9606 GN=H2A/k PE=3 SV=1	HIST1H2APS4	1.252	0.242213
Elongation factor 1-alpha (Fragment) OS=Homo sapiens OX=9606 PE=2 SV=1	EEF1A1	1.253	0.00247404
H/ACA ribonucleoprotein complex subunit DKC1 OS=Homo sapiens OX=9606 GN=DKC1 PE=1 SV=3	DKC1	1.253	5.18669e-06
UAP1L1 protein (Fragment) OS=Homo sapiens OX=9606 GN=UAP1L1 PE=2 SV=1	UAP1L1	1.253	0.000424513
KIAA0100, isoform CRA_a OS=Homo sapiens OX=9606 GN=KIAA0100 PE=1 SV=1	KIAA0100	1.254	0.0257097
Isoform 2 of Peptidyl-prolyl cis-trans isomerase A OS=Homo sapiens OX=9606 GN=PPIA	PPIA	1.255	0.0460511
rRNA adenine N(6)-methyltransferase OS=Homo sapiens OX=9606 PE=2 SV=1	DIMT1	1.255	1.21669e-05
WD repeat-containing protein 55 OS=Homo sapiens OX=9606 GN=WDR55 PE=1 SV=2	WDR55	1.255	0.000199336
cDNA FLJ58031, highly similar to Tuftelin OS=Homo sapiens OX=9606 PE=2 SV=1	TUFT1	1.255	0.00220774
Syndecan-4 OS=Homo sapiens OX=9606 GN=SDC4 PE=1 SV=2	SDC4	1.255	0.00101265
Mitochondrial ribosomal protein L32 OS=Homo sapiens OX=9606 GN=MRPL32 PE=2 SV=1	MRPL32	1.255	0.00409506
Derlin-2 OS=Homo sapiens OX=9606 GN=DERL2 PE=1 SV=1	DERL2	1.255	0.258488
ESF1 homolog OS=Homo sapiens OX=9606 GN=ESF1 PE=1 SV=1	ESF1	1.256	2.07502e-07
Phospholysine phosphohistidine inorganic pyrophosphate phosphatase OS=Homo sapiens OX=9606 GN=LHPP PE=1 SV=2	LHPP	1.256	0.0130212
Transmembrane protein 41A OS=Homo sapiens OX=9606 GN=TMEM41A PE=1 SV=1	TMEM41A	1.256	0.0211364
Max-like protein X OS=Homo sapiens OX=9606 GN=MLX PE=1 SV=2	MLX	1.256	0.00927171
Transgelin-3 OS=Homo sapiens OX=9606 GN=TAGLN3 PE=1 SV=2	TAGLN3	1.257	0.0440196
Proline-rich protein 14 OS=Homo sapiens OX=9606 GN=PRR14 PE=1 SV=1	PRR14	1.257	0.183747
Arf-GAP with coiled-coil, ANK repeat and PH domain-containing protein 2 OS=Homo sapiens OX=9606 GN=ACAP2 PE=1 SV=3	ACAP2	1.258	1.60105e-05
Lactoylglutathione lyase OS=Homo sapiens OX=9606 GN=GLO1 PE=1 SV=4	GLO1	1.258	0.0294686
Protein Mdm4 OS=Homo sapiens OX=9606 GN=MDM4 PE=1 SV=2	MDM4	1.258	0.000493772
HCG2025883, isoform CRA_c OS=Homo sapiens OX=9606 GN=hCG_2025883 PE=4 SV=1	COQ9	1.259	3.81412e-06
Protein MTO1 homolog, mitochondrial OS=Homo sapiens OX=9606 GN=MTO1 PE=1 SV=2	MTO1	1.259	0.000179421
Cystatin-A OS=Homo sapiens OX=9606 GN=CSTA PE=1 SV=1	CSTA	1.259	0.251488
Membrane protein FAM174B OS=Homo sapiens OX=9606 GN=FAM174B PE=2 SV=2	FAM174B	1.259	0.00146539
ATP7B protein OS=Homo sapiens OX=9606 GN=ATP7B PE=2 SV=1	ATP7B	1.259	0.0495694
Hyaluronan and proteoglycan link protein 3 OS=Homo sapiens OX=9606 GN=HAPLN3 PE=1 SV=1	HAPLN3	1.259	0.0050976
Guanine nucleotide-binding protein-like 3 OS=Homo sapiens OX=9606 GN=GNL3 PE=1 SV=2	GNL3	1.26	3.13434e-05
5-phosphohydroxy-L-lysine phospho-lyase OS=Homo sapiens OX=9606 GN=PHYKPL PE=1 SV=1	AGXT2L2; PHYKPL	1.26	0.000239529
Paroxysmal nonkinesiogenic dyskinesia, isoform CRA_a OS=Homo sapiens OX=9606 GN=PNKD PE=3 SV=1	PNKD	1.26	0.000212321
ATP-dependent (S)-NAD(P)H-hydrate dehydratase OS=Homo sapiens OX=9606 GN=NAXD PE=1 SV=1	CARKD; NAXD	1.26	0.000172448
Probable tRNA(His) guanylyltransferase OS=Homo sapiens OX=9606 GN=THG1L PE=1 SV=2	THG1L	1.26	0.00100907
cDNA, FLJ95058, highly similar to Homo sapiens carnitine palmitoyltransferase 1A (liver) (CPT1A),nuclear gene encoding mitochondrial protein, mRNA OS=Homo sapiens OX=9606 PE=2 SV=1	CPT1A	1.261	7.42938e-05
Keratin, type I cytoskeletal 16 OS=Homo sapiens OX=9606 GN=KRT16 PE=1 SV=4	KRT16	1.261	0.416026
40S ribosomal protein S24 OS=Homo sapiens OX=9606 GN=RPS24 PE=1 SV=1		1.261	0.000564319
Signal recognition particle 19 kDa protein OS=Homo sapiens OX=9606 GN=SRP19 PE=1 SV=3	SRP19	1.261	0.00139227
tRNA-dihydrouridine(47) synthase [NAD(P)(+)]-like OS=Homo sapiens OX=9606 GN=DUS3L PE=1 SV=2	DUS3L	1.261	0.00710933
FAD-linked sulfhydryl oxidase ALR OS=Homo sapiens OX=9606 GN=GFER PE=1 SV=1		1.261	0.000128813
Tapasin OS=Homo sapiens OX=9606 GN=TAPBP PE=1 SV=1	TAPBP	1.261	0.00873881
Protein phosphatase 1D OS=Homo sapiens OX=9606 GN=PPM1D PE=1 SV=1	PPM1D	1.262	0.00053994
Myeloid differentiation primary response protein MyD88 OS=Homo sapiens OX=9606 GN=MYD88 PE=1 SV=1	MYD88	1.262	0.000270678
Nuclear autoantigen Sp-100 OS=Homo sapiens OX=9606 GN=SP100 PE=1 SV=3	SP100	1.262	0.000470796
Sulfotransferase family cytosolic 2B member 1 OS=Homo sapiens OX=9606 GN=SULT2B1 PE=1 SV=2	SULT2B1	1.263	0.010817
Ras-related protein Rab-32 OS=Homo sapiens OX=9606 GN=RAB32 PE=1 SV=3	RAB32	1.263	0.0023169
AP complex subunit sigma (Fragment) OS=Homo sapiens OX=9606 GN=AP1S2 PE=1 SV=1		1.263	0.00819823
Pleckstrin homology domain-containing family A member 4 OS=Homo sapiens OX=9606 GN=PLEKHA4 PE=1 SV=2	PLEKHA4	1.263	0.257676
Pyridine nucleotide-disulfide oxidoreductase domain-containing protein 2 OS=Homo sapiens OX=9606 GN=PYROXD2 PE=1 SV=2	PYROXD2	1.265	5.17363e-05
40S ribosomal protein S14 (Fragment) OS=Homo sapiens OX=9606 GN=RPS14 PE=1 SV=1		1.265	0.0791841
AP2-associated protein kinase 1 (Fragment) OS=Homo sapiens OX=9606 GN=AAK1 PE=1 SV=1		1.265	0.0275726
Vasorin OS=Homo sapiens OX=9606 GN=VASN PE=1 SV=1	VASN	1.265	0.0057198
GRIP and coiled-coil domain-containing protein 2 OS=Homo sapiens OX=9606 GN=GCC2 PE=1 SV=4	GCC2	1.266	0.000251101
Isoform 2 of Probable 28S rRNA (cytosine-C(5))-methyltransferase OS=Homo sapiens OX=9606 GN=NSUN5	NSUN5	1.266	1.01641e-06
Cytoskeleton associated protein 2 OS=Homo sapiens OX=9606 GN=CKAP2 PE=2 SV=1	CKAP2	1.266	1.50072e-05
Isoform N-TAF1 of Transcription initiation factor TFIID subunit 1 OS=Homo sapiens OX=9606 GN=TAF1	TAF1	1.267	6.66639e-05
Ubiquitin-associated protein 1 OS=Homo sapiens OX=9606 GN=UBAP1 PE=1 SV=1	UBAP1	1.267	2.01068e-06
Pleckstrin homology domain-containing family A member 5 OS=Homo sapiens OX=9606 GN=PLEKHA5 PE=1 SV=1	PLEKHA5	1.267	0.000641744
Protein FAM185A OS=Homo sapiens OX=9606 GN=FAM185A PE=2 SV=3	FAM185A	1.267	0.548678
E3 ubiquitin-protein ligase RNF25 OS=Homo sapiens OX=9606 GN=RNF25 PE=1 SV=1	RNF25	1.268	2.51206e-05
DnaJ homolog subfamily C member 12 OS=Homo sapiens OX=9606 GN=DNAJC12 PE=1 SV=1	DNAJC12	1.268	0.000167797
Isoform 2 of Uncharacterized protein C9orf85 OS=Homo sapiens OX=9606 GN=C9orf85	C9orf85	1.268	0.0971289
Peroxisomal trans-2-enoyl-CoA reductase OS=Homo sapiens OX=9606 GN=PECR PE=1 SV=2	PECR	1.268	0.247759
Transport and Golgi organization protein 1 homolog OS=Homo sapiens OX=9606 GN=MIA3 PE=1 SV=1	MIA3	1.269	0.00073061
Methionine--tRNA ligase, mitochondrial OS=Homo sapiens OX=9606 GN=MARS2 PE=1 SV=2	MARS2	1.269	4.60423e-05
YrdC domain-containing protein, mitochondrial OS=Homo sapiens OX=9606 GN=YRDC PE=1 SV=1	YRDC	1.269	0.00104575
Microtubule-associated protein 1B, isoform CRA_b OS=Homo sapiens OX=9606 GN=MAP1B PE=4 SV=1	MAP1B	1.27	0.000317417
Protein SDA1 OS=Homo sapiens OX=9606 GN=SDAD1 PE=1 SV=1	SDAD1	1.27	0.000845192
40S ribosomal protein S10 OS=Homo sapiens OX=9606 GN=RPS10 PE=1 SV=1	RPS10	1.27	0.000119166
Protein MAK16 homolog OS=Homo sapiens OX=9606 GN=MAK16 PE=1 SV=2	MAK16	1.27	0.000135593
UAP56-interacting factor OS=Homo sapiens OX=9606 GN=FYTTD1 PE=1 SV=3	FYTTD1	1.27	0.00059364
Kelch-like protein 11 OS=Homo sapiens OX=9606 GN=KLHL11 PE=1 SV=1	KLHL11	1.27	0.000155431
cDNA FLJ42082 fis, clone TCERX2000171, highly similar to CLAUDIN-4 OS=Homo sapiens OX=9606 PE=2 SV=1	CLDN4	1.271	1.52222e-05
Mitochondrial import receptor subunit TOM70 OS=Homo sapiens OX=9606 GN=TOMM70 PE=1 SV=1	TOMM70A; TOMM70	1.272	5.56819e-05
Vacuolar protein sorting-associated protein 37B OS=Homo sapiens OX=9606 GN=VPS37B PE=1 SV=1	VPS37B	1.272	3.12725e-05
Brain-specific angiogenesis inhibitor 1-associated protein 2-like protein 1 OS=Homo sapiens OX=9606 GN=BAIAP2L1 PE=1 SV=2	BAIAP2L1	1.273	2.63902e-05
Actin-like protein (Fragment) OS=Homo sapiens OX=9606 GN=ACT PE=4 SV=1	ACTG1	1.273	0.0050976
Isoform 2 of BRCA2 and CDKN1A-interacting protein OS=Homo sapiens OX=9606 GN=BCCIP	BCCIP	1.273	0.00132142
LIM domain kinase 2 OS=Homo sapiens OX=9606 GN=LIMK2 PE=1 SV=1		1.273	0.0012385
LETM1 domain-containing protein 1 (Fragment) OS=Homo sapiens OX=9606 GN=LETMD1 PE=1 SV=8		1.273	0.00452284
EEF1A lysine methyltransferase 4 OS=Homo sapiens OX=9606 GN=EEF1AKMT4 PE=1 SV=1		1.273	0.0088974
UBX domain-containing protein 8 OS=Homo sapiens OX=9606 GN=UBXN8 PE=1 SV=2	UBXN8	1.273	0.0186298
ATP-binding cassette sub-family F member 1 (Fragment) OS=Homo sapiens OX=9606 GN=ABCF1 PE=1 SV=9		1.274	0.0735026
cDNA FLJ57031, highly similar to Midline-1 OS=Homo sapiens OX=9606 PE=2 SV=1	MID1	1.274	0.000718647
cDNA FLJ57640, highly similar to Serpin B5 OS=Homo sapiens OX=9606 PE=2 SV=1	SERPINB5	1.274	0.0336533
Rab11 family-interacting protein 1 OS=Homo sapiens OX=9606 GN=RAB11FIP1 PE=1 SV=3	RAB11FIP1	1.275	0.00102282
tRNA modification GTPase GTPBP3, mitochondrial OS=Homo sapiens OX=9606 GN=GTPBP3 PE=1 SV=2	GTPBP3	1.275	1.82209e-05
cDNA FLJ59619, highly similar to Epoxide hydrolase 2 OS=Homo sapiens OX=9606 PE=2 SV=1	EPHX2	1.275	0.0122414
60S ribosomal protein L39 OS=Homo sapiens OX=9606 GN=RPL39 PE=1 SV=2	RPL39; RPL39P3	1.275	7.64595e-05
Filamin-B OS=Homo sapiens OX=9606 GN=FLNB PE=1 SV=2	FLNB	1.276	0.346347
Annexin A3 OS=Homo sapiens OX=9606 GN=ANXA3 PE=1 SV=3	ANXA3	1.276	0.000109635
MAP7 domain-containing protein 3 OS=Homo sapiens OX=9606 GN=MAP7D3 PE=1 SV=2	MAP7D3	1.276	1.39942e-06
Mitochondrial amidoxime reducing component 2 OS=Homo sapiens OX=9606 GN=MARC2 PE=1 SV=1	MARC2	1.276	9.25628e-05
60S ribosomal protein L35 OS=Homo sapiens OX=9606 GN=RPL35 PE=1 SV=2	RPL35	1.276	0.00201227
Hepatocellular carcinoma related protein 2 OS=Homo sapiens OX=9606 PE=2 SV=1	CCDC137	1.276	0.00420165
p21-activated protein kinase-interacting protein 1 OS=Homo sapiens OX=9606 GN=PAK1IP1 PE=1 SV=2	PAK1IP1	1.277	0.000295995
Peroxisomal biogenesis factor 11B, isoform CRA_a OS=Homo sapiens OX=9606 GN=PEX11B PE=4 SV=1	LOC101060567; PEX11B	1.277	0.00144755
RNA/RNP complex-1-interacting phosphatase OS=Homo sapiens OX=9606 GN=DUSP11 PE=1 SV=2		1.277	0.000523153
UPF0606 protein KIAA1549 OS=Homo sapiens OX=9606 GN=KIAA1549 PE=1 SV=4	KIAA1549	1.277	0.731133
ATP-dependent RNA helicase SUPV3L1, mitochondrial OS=Homo sapiens OX=9606 GN=SUPV3L1 PE=1 SV=1	SUPV3L1	1.278	2.93347e-05
cDNA FLJ77796, highly similar to Homo sapiens evolutionarily conserved G-patch domain containing protein mRNA OS=Homo sapiens OX=9606 PE=2 SV=1	GPATCH1	1.278	0.00332854
Isoform 2 of Tuftelin OS=Homo sapiens OX=9606 GN=TUFT1	TUFT1	1.278	0.172559
Coiled-coil-helix-coiled-coil-helix domain containing 4, isoform CRA_a OS=Homo sapiens OX=9606 GN=CHCHD4 PE=4 SV=1	CHCHD4	1.278	0.00469136
Gamma-aminobutyric acid receptor-associated protein-like 2 OS=Homo sapiens OX=9606 GN=GABARAPL2 PE=1 SV=1	GABARAPL2	1.279	5.2323e-06
Isoform 3 of SH3 and multiple ankyrin repeat domains protein 2 OS=Homo sapiens OX=9606 GN=SHANK2	SHANK2	1.28	0.000433882
Tudor-interacting repair regulator protein (Fragment) OS=Homo sapiens OX=9606 GN=NUDT16L1 PE=1 SV=1		1.281	2.42064e-05
Protein preY, mitochondrial OS=Homo sapiens OX=9606 GN=PYURF PE=1 SV=1	PYURF	1.281	0.00943097
SAM pointed domain-containing Ets transcription factor OS=Homo sapiens OX=9606 GN=SPDEF PE=1 SV=1	SPDEF	1.282	1.19972e-06
Nascent polypeptide-associated complex subunit alpha-2 OS=Homo sapiens OX=9606 GN=NACA2 PE=1 SV=1	NACA2	1.282	0.0197946
Serine/cysteine proteinase inhibitor clade G member 1 splice variant 2 (Fragment) OS=Homo sapiens OX=9606 GN=SERPING1 PE=2 SV=1	SERPING1	1.282	0.00151706
SH3-domain GRB2-like endophilin B1, isoform CRA_a OS=Homo sapiens OX=9606 GN=SH3GLB1 PE=2 SV=1	SH3GLB1	1.284	2.60089e-05
Isoform 2 of Epimerase family protein SDR39U1 OS=Homo sapiens OX=9606 GN=SDR39U1	SDR39U1	1.284	0.000964016
Transmembrane protein 87B OS=Homo sapiens OX=9606 GN=TMEM87B PE=1 SV=1	TMEM87B	1.284	0.000676812
DnaJ homolog subfamily C member 25 OS=Homo sapiens OX=9606 GN=DNAJC25 PE=1 SV=1	DNAJC25; DNAJC25-GNG10	1.284	0.000363346
Isoform 4 of AP-1 complex subunit sigma-3 OS=Homo sapiens OX=9606 GN=AP1S3	AP1S3	1.284	9.93306e-05
Zinc finger protein 397 OS=Homo sapiens OX=9606 GN=ZNF397 PE=1 SV=2	ZNF397	1.284	0.0823031
Villin 1 variant (Fragment) OS=Homo sapiens OX=9606 PE=2 SV=1	VIL1	1.284	0.113039
5'-nucleotidase domain-containing protein 3 OS=Homo sapiens OX=9606 GN=NT5DC3 PE=1 SV=1	NT5DC3	1.285	0.000900129
Patatin-like phospholipase domain containing 4, isoform CRA_b OS=Homo sapiens OX=9606 GN=PNPLA4 PE=4 SV=1	PNPLA4	1.285	0.0103516
Nocturnin OS=Homo sapiens OX=9606 GN=NOCT PE=1 SV=2	CCRN4L; NOCT	1.285	0.0109771
Metallo-beta-lactamase domain-containing protein 2 OS=Homo sapiens OX=9606 GN=MBLAC2 PE=1 SV=3	MBLAC2	1.286	7.14892e-05
Ethanolaminephosphotransferase 1 OS=Homo sapiens OX=9606 GN=SELENOI PE=1 SV=3	EPT1; SELENOI	1.286	0.106495
DCP1 decapping enzyme-like protein A isoform 3 (Fragment) OS=Homo sapiens OX=9606 GN=DCP1A PE=2 SV=1	DCP1A	1.287	8.31787e-05
Programmed cell death protein 2-like OS=Homo sapiens OX=9606 GN=PDCD2L PE=1 SV=1	PDCD2L	1.287	9.37971e-06
Response regulatory protein OS=Homo sapiens OX=9606 GN=BQ8482_310109 PE=4 SV=1		1.287	0.00512578
PRA1 family protein OS=Homo sapiens OX=9606 GN=PRAF2 PE=3 SV=1	PRAF2	1.288	0.000589528
Small ubiquitin-related modifier 2 OS=Homo sapiens OX=9606 GN=SUMO2 PE=1 SV=3	SUMO2	1.288	6.69394e-05
5'-3' exoribonuclease 1 OS=Homo sapiens OX=9606 GN=XRN1 PE=1 SV=1	XRN1	1.289	1.14626e-06
Actin-like protein (Fragment) OS=Homo sapiens OX=9606 GN=ACT PE=4 SV=1	ACTG1	1.289	0.185579
IBTK protein OS=Homo sapiens OX=9606 GN=IBTK PE=2 SV=1	IBTK	1.29	0.0644866
Ataxin-7 OS=Homo sapiens OX=9606 GN=ATXN7 PE=1 SV=1	ATXN7	1.291	0.00282465
cDNA FLJ57476 OS=Homo sapiens OX=9606 PE=2 SV=1	IBA57	1.291	0.0358589
Apolipoprotein L, 2, isoform CRA_a OS=Homo sapiens OX=9606 GN=APOL2 PE=4 SV=1	APOL2	1.291	1.34735e-06
F-BAR domain only protein 2 OS=Homo sapiens OX=9606 GN=FCHO2 PE=1 SV=2	FCHO2	1.292	8.29117e-05
Kininogen 1, isoform CRA_a OS=Homo sapiens OX=9606 GN=KNG1 PE=4 SV=1	KNG1	1.292	0.0444353
Sugar-binding domain-containing protein OS=Homo sapiens OX=9606 GN=BQ8482_111733 PE=4 SV=1		1.292	0.0047387
Protein ABHD14B OS=Homo sapiens OX=9606 GN=ABHD14B PE=1 SV=1		1.293	5.99152e-05
Periplakin OS=Homo sapiens OX=9606 GN=PPL PE=1 SV=4	PPL	1.294	0.000950269
40S ribosomal protein S3 (Fragment) OS=Homo sapiens OX=9606 GN=RPS3 PE=1 SV=1		1.294	0.0104467
PRSS3 protein OS=Homo sapiens OX=9606 GN=PRSS3 PE=2 SV=1		1.294	0.0116533
Alpha/beta hydrolase domain-containing protein 17C OS=Homo sapiens OX=9606 GN=ABHD17C PE=1 SV=2	ABHD17C; FAM108C1	1.296	6.99386e-06
Nucleoside diphosphate-linked moiety X motif 6 OS=Homo sapiens OX=9606 GN=NUDT6 PE=1 SV=2	NUDT6	1.296	0.0911784
Epididymis secretory sperm binding protein OS=Homo sapiens OX=9606 PE=2 SV=1		1.297	0.000416445
UPF0696 protein C11orf68 OS=Homo sapiens OX=9606 GN=C11orf68 PE=1 SV=3		1.297	0.000174474
N-acylneuraminate-9-phosphatase OS=Homo sapiens OX=9606 GN=NANP PE=1 SV=1	NANP	1.297	0.000182979
ER lumen protein-retaining receptor 1 OS=Homo sapiens OX=9606 GN=KDELR1 PE=1 SV=1	KDELR1	1.297	0.441586
Isoform 3 of Ubiquitin carboxyl-terminal hydrolase 15 OS=Homo sapiens OX=9606 GN=USP15	USP15	1.298	0.000130073
Zinc finger CCHC domain-containing protein 8 OS=Homo sapiens OX=9606 GN=ZCCHC8 PE=1 SV=2	ZCCHC8	1.298	0.00168647
cDNA FLJ75033, highly similar to Homo sapiens RAS and EF-hand domain containing (RASEF), mRNA OS=Homo sapiens OX=9606 PE=2 SV=1	RASEF	1.298	0.0519752
RING finger protein unkempt homolog OS=Homo sapiens OX=9606 GN=UNK PE=1 SV=2	UNK	1.299	0.00130327
NADH dehydrogenase [ubiquinone] 1 beta subcomplex subunit 8, mitochondrial OS=Homo sapiens OX=9606 GN=NDUFB8 PE=1 SV=1	NDUFB8	1.299	0.0106162
Nucleolin (Fragment) OS=Homo sapiens OX=9606 GN=NCL PE=1 SV=8		1.3	0.000682814
BAG family molecular chaperone regulator 1 OS=Homo sapiens OX=9606 GN=BAG1 PE=1 SV=4	BAG1	1.3	1.7918e-05
Folliculin-interacting protein 1 OS=Homo sapiens OX=9606 GN=FNIP1 PE=1 SV=3	FNIP1	1.3	0.000864416
tRNA (guanine-N(7)-)-methyltransferase non-catalytic subunit WDR4 OS=Homo sapiens OX=9606 GN=WDR4 PE=1 SV=2	WDR4	1.302	2.74754e-05
Monoglyceride lipase OS=Homo sapiens OX=9606 GN=MGLL PE=1 SV=2	MGLL	1.303	1.62698e-05
Interferon-related developmental regulator 2 OS=Homo sapiens OX=9606 GN=IFRD2 PE=1 SV=3	IFRD2	1.303	0.0833789
PDZ and LIM domain 5, isoform CRA_c OS=Homo sapiens OX=9606 GN=PDLIM5 PE=4 SV=1	PDLIM5	1.304	9.03242e-06
m7GpppN-mRNA hydrolase OS=Homo sapiens OX=9606 GN=DCP2 PE=1 SV=3	DCP2	1.304	4.6704e-06
Serpin B8 OS=Homo sapiens OX=9606 GN=SERPINB8 PE=1 SV=2	SERPINB8	1.304	0.00166498
Putative transferase CAF17, mitochondrial OS=Homo sapiens OX=9606 GN=IBA57 PE=1 SV=1	IBA57	1.305	1.62582e-05
Nucleolar GTP-binding protein 1 OS=Homo sapiens OX=9606 GN=GTPBP4 PE=1 SV=3	GTPBP4	1.306	4.37951e-05
N-alpha-acetyltransferase 25, NatB auxiliary subunit OS=Homo sapiens OX=9606 GN=NAA25 PE=1 SV=1	NAA25	1.307	1.4585e-05
Protein FAM207A OS=Homo sapiens OX=9606 GN=FAM207A PE=1 SV=2	FAM207A	1.307	8.45864e-06
Cysteine-rich tail protein 1 OS=Homo sapiens OX=9606 GN=CYSRT1 PE=1 SV=1	C9orf169; CYSRT1	1.307	0.0129153
Alpha-1B-glycoprotein OS=Homo sapiens OX=9606 GN=A1BG PE=1 SV=4	A1BG	1.307	0.00079386
Induced myeloid leukemia cell differentiation protein Mcl-1 OS=Homo sapiens OX=9606 GN=MCL1 PE=1 SV=3	MCL1	1.308	0.000233255
Beta-2-microglobulin OS=Homo sapiens OX=9606 PE=2 SV=1	B2M	1.308	0.000722213
DNA-directed RNA polymerase I subunit RPA43 OS=Homo sapiens OX=9606 GN=TWISTNB PE=1 SV=1	TWISTNB	1.308	0.000697368
F-BAR and double SH3 domains protein 2 OS=Homo sapiens OX=9606 GN=FCHSD2 PE=1 SV=3	FCHSD2	1.309	0.439062
cDNA FLJ27420 fis, clone WMC07143 OS=Homo sapiens OX=9606 PE=2 SV=1	RPS2P47	1.309	0.0341979
Uncharacterized protein OS=Homo sapiens OX=9606 GN=BQ8482_50045 PE=4 SV=1		1.309	0.0555338
Nucleolar complex protein 3 homolog OS=Homo sapiens OX=9606 GN=NOC3L PE=1 SV=1	NOC3L	1.31	7.6563e-05
cDNA FLJ57931, highly similar to MORC family CW-type zinc finger 3 OS=Homo sapiens OX=9606 PE=2 SV=1	MORC3	1.31	4.57707e-05
Arsenical pump-driving ATPase OS=Homo sapiens OX=9606 PE=2 SV=1	ASNA1	1.31	0.00972623
MKI67 FHA domain-interacting nucleolar phosphoprotein OS=Homo sapiens OX=9606 GN=NIFK PE=1 SV=1	MKI67IP; NIFK	1.31	0.000391298
Starch-binding domain-containing protein 1 OS=Homo sapiens OX=9606 GN=STBD1 PE=1 SV=1	STBD1	1.31	4.45478e-05
Glucoside xylosyltransferase 1 OS=Homo sapiens OX=9606 GN=GXYLT1 PE=1 SV=2	GXYLT1	1.31	0.00791656
UBE2C protein OS=Homo sapiens OX=9606 GN=UBE2C PE=2 SV=1	UBE2C	1.311	2.96522e-06
Glucose 1,6-bisphosphate synthase OS=Homo sapiens OX=9606 GN=PGM2L1 PE=1 SV=3	PGM2L1	1.311	0.00236318
Sulfiredoxin-1 OS=Homo sapiens OX=9606 GN=SRXN1 PE=1 SV=2	SRXN1	1.311	0.000154238
cDNA FLJ52868, highly similar to Single-stranded DNA-binding protein 2 OS=Homo sapiens OX=9606 PE=2 SV=1	SSBP2	1.311	0.010321
Ras-related protein Rab-36 OS=Homo sapiens OX=9606 GN=RAB36 PE=2 SV=2	RAB36	1.311	0.17719
Methionine aminopeptidase 2 OS=Homo sapiens OX=9606 GN=METAP2 PE=1 SV=1	METAP2	1.312	1.86421e-06
Chromosome 19 open reading frame 15, isoform CRA_e OS=Homo sapiens OX=9606 GN=C19orf15 PE=4 SV=1	CATSPERG	1.312	0.617587
Fibrinogen-like 2 variant (Fragment) OS=Homo sapiens OX=9606 PE=2 SV=1	FGL2	1.312	0.00296685
Zyxin OS=Homo sapiens OX=9606 GN=ZYX PE=1 SV=1	ZYX	1.313	0.000167358
H/ACA ribonucleoprotein complex subunit 3 OS=Homo sapiens OX=9606 GN=NOP10 PE=1 SV=1	NOP10	1.313	0.0733791
CCAAT/enhancer-binding protein beta OS=Homo sapiens OX=9606 GN=CEBPB PE=1 SV=2	CEBPB	1.314	0.000868488
Nucleolar protein 7, 27kDa, isoform CRA_a OS=Homo sapiens OX=9606 GN=NOL7 PE=4 SV=1	NOL7	1.314	2.1961e-05
Pre-mRNA-splicing factor CWC25 homolog OS=Homo sapiens OX=9606 GN=CWC25 PE=1 SV=1	CWC25	1.314	0.000310306
Sentrin-specific protease 1 OS=Homo sapiens OX=9606 GN=SENP1 PE=1 SV=2	SENP1	1.314	0.000160303
Bardet-Biedl syndrome 2 protein OS=Homo sapiens OX=9606 GN=BBS2 PE=1 SV=1	BBS2	1.314	0.00261742
Beta-1,3-N-acetylglucosaminyltransferase lunatic fringe OS=Homo sapiens OX=9606 GN=LFNG PE=1 SV=2	LFNG	1.315	0.0120433
Kinesin-like protein OS=Homo sapiens OX=9606 PE=2 SV=1	KIF2C	1.316	1.05603e-06
Alpha-2-antiplasmin OS=Homo sapiens OX=9606 GN=SERPINF2 PE=1 SV=3	SERPINF2	1.316	0.00433185
Apolipoprotein B (Including Ag(X) antigen), isoform CRA_a OS=Homo sapiens OX=9606 GN=APOB PE=4 SV=1	APOB	1.317	0.242989
Probable RNA-binding protein 18 OS=Homo sapiens OX=9606 GN=RBM18 PE=2 SV=1	RBM18	1.317	0.00959431
Zinc finger protein 622 OS=Homo sapiens OX=9606 GN=ZNF622 PE=1 SV=1	ZNF622	1.318	2.91268e-05
Immunity-related GTPase family Q protein OS=Homo sapiens OX=9606 GN=IRGQ PE=1 SV=1	IRGQ	1.32	2.5136e-06
Keratin, type I cytoskeletal 20 OS=Homo sapiens OX=9606 GN=KRT20 PE=1 SV=1	KRT20	1.32	0.00326198
Remodeling and spacing factor 1 OS=Homo sapiens OX=9606 GN=RSF1 PE=1 SV=2	RSF1	1.321	0.000125865
TSPYL protein OS=Homo sapiens OX=9606 GN=TSPYL PE=2 SV=1	TSPYL1	1.321	1.84085e-06
Nuclear valosin-containing protein-like OS=Homo sapiens OX=9606 GN=NVL PE=1 SV=1	NVL	1.322	7.52358e-05
UBR7 protein OS=Homo sapiens OX=9606 GN=UBR7 PE=2 SV=1	UBR7	1.322	0.00228055
BRCA2 and CDKN1A-interacting protein OS=Homo sapiens OX=9606 GN=BCCIP PE=1 SV=1	BCCIP	1.322	7.49815e-05
Isoform 14 of Dystrobrevin alpha OS=Homo sapiens OX=9606 GN=DTNA	DTNA	1.323	3.85542e-05
Brain acid soluble protein 1 OS=Homo sapiens OX=9606 GN=BASP1 PE=1 SV=2	BASP1	1.323	0.737837
HCG1640809, isoform CRA_b OS=Homo sapiens OX=9606 GN=hCG_1640809 PE=4 SV=1	MYADM	1.323	0.0010993
TNF receptor-associated factor 4 OS=Homo sapiens OX=9606 GN=TRAF4 PE=1 SV=1	TRAF4	1.323	0.000466574
Transmembrane protein 208 OS=Homo sapiens OX=9606 GN=TMEM208 PE=1 SV=1	TMEM208	1.323	0.343538
NAV2 protein OS=Homo sapiens OX=9606 GN=NAV2 PE=2 SV=1	NAV2	1.323	0.00221861
NADH-ubiquinone oxidoreductase chain 4 OS=Homo sapiens OX=9606 GN=ND4 PE=3 SV=1		1.323	0.00104544
Calpain-2 catalytic subunit OS=Homo sapiens OX=9606 GN=CAPN2 PE=1 SV=6	CAPN2	1.324	7.9097e-06
Peptide chain release factor 1-like, mitochondrial OS=Homo sapiens OX=9606 GN=MTRF1L PE=1 SV=1	MTRF1L	1.324	0.00489058
START domain-containing protein 10 (Fragment) OS=Homo sapiens OX=9606 GN=STARD10 PE=1 SV=1		1.325	0.503813
UBX domain-containing protein 7 OS=Homo sapiens OX=9606 GN=UBXN7 PE=1 SV=2	UBXN7	1.325	0.00109333
Isoform 3 of Proline dehydrogenase 1, mitochondrial OS=Homo sapiens OX=9606 GN=PRODH	PRODH	1.326	2.79791e-05
Mono [ADP-ribose] polymerase PARP16 OS=Homo sapiens OX=9606 GN=PARP16 PE=1 SV=2	PARP16	1.326	0.120522
cDNA FLJ76922, highly similar to Homo sapiens zinc finger protein 272 (ZNF272), mRNA OS=Homo sapiens OX=9606 PE=2 SV=1	ZNF460	1.327	0.0306374
Methionine aminopeptidase 2 (Fragment) OS=Homo sapiens OX=9606 GN=METAP2 PE=1 SV=1		1.328	0.000175871
Golgin subfamily A member 5 OS=Homo sapiens OX=9606 GN=GOLGA5 PE=1 SV=3	GOLGA5	1.329	0.362525
Epididymis secretory sperm binding protein OS=Homo sapiens OX=9606 GN=TOR3A PE=2 SV=1	TOR3A	1.329	9.63199e-06
Vitamin D-binding protein OS=Homo sapiens OX=9606 GN=GC PE=1 SV=1		1.329	0.0704028
5'(3')-deoxyribonucleotidase, cytosolic type OS=Homo sapiens OX=9606 GN=NT5C PE=1 SV=2	NT5C	1.33	0.000822509
Ribosomal protein L30, isoform CRA_b OS=Homo sapiens OX=9606 GN=RPL30 PE=3 SV=1	RPL30	1.331	0.0328345
WASP homolog-associated protein with actin, membranes and microtubules OS=Homo sapiens OX=9606 GN=WHAMM PE=1 SV=2	WHAMM	1.331	0.00194582
Sorting nexin-24 OS=Homo sapiens OX=9606 GN=SNX24 PE=1 SV=1	SNX24	1.332	0.00184605
CD302 antigen OS=Homo sapiens OX=9606 GN=CD302 PE=1 SV=1	CD302; LY75-CD302; LY75	1.333	0.0172406
Pre-rRNA-processing protein TSR1 homolog OS=Homo sapiens OX=9606 GN=TSR1 PE=1 SV=1	TSR1	1.334	3.77535e-06
Ubiquitin-like domain-containing CTD phosphatase 1 OS=Homo sapiens OX=9606 GN=UBLCP1 PE=1 SV=2	UBLCP1	1.334	3.34921e-06
Glutamic pyruvate transaminase (Alanine aminotransferase) 2, isoform CRA_b OS=Homo sapiens OX=9606 GN=GPT2 PE=4 SV=1	GPT2	1.336	4.21899e-05
RUS1 family protein C16orf58 OS=Homo sapiens OX=9606 GN=C16orf58 PE=1 SV=1		1.337	7.45386e-05
RANBP2-like and GRIP domain-containing protein 5/6 OS=Homo sapiens OX=9606 GN=RGPD5 PE=1 SV=3	RGPD6; RGPD5	1.338	0.0156035
Isoform 2 of Heterogeneous nuclear ribonucleoprotein D-like OS=Homo sapiens OX=9606 GN=HNRNPDL	HNRNPDL; HNRPDL	1.338	0.152142
Poly(ADP-ribose) glycohydrolase ARH3 OS=Homo sapiens OX=9606 GN=ADPRHL2 PE=1 SV=1	ADPRHL2	1.338	1.13255e-05
Transcriptional repressor NF-X1 OS=Homo sapiens OX=9606 GN=NFX1 PE=1 SV=2	NFX1	1.338	0.00059364
Cyclin-dependent kinases regulatory subunit 2 OS=Homo sapiens OX=9606 GN=CKS2 PE=1 SV=1	CKS2	1.338	0.00557059
Dystonin OS=Homo sapiens OX=9606 GN=DST PE=1 SV=1	DST	1.34	6.79934e-05
Signal recognition particle receptor subunit beta OS=Homo sapiens OX=9606 GN=SRPRB PE=1 SV=3	SRPRB	1.34	0.000270705
Metallothionein OS=Homo sapiens OX=9606 PE=2 SV=1	MT1X	1.341	0.0025664
cDNA, FLJ96158, highly similar to Homo sapiens calpain 2, (m/II) large subunit (CAPN2), mRNA OS=Homo sapiens OX=9606 PE=2 SV=1	CAPN2	1.342	6.39158e-05
Glutathione peroxidase OS=Homo sapiens OX=9606 GN=GPX4 PE=1 SV=1		1.342	1.81214e-06
Protein spire homolog 1 OS=Homo sapiens OX=9606 GN=SPIRE1 PE=1 SV=3	SPIRE1	1.342	0.0185449
Ubiquitin carboxyl-terminal hydrolase 46 OS=Homo sapiens OX=9606 GN=USP46 PE=1 SV=1		1.342	4.38839e-05
Mesoderm induction early response protein 1 OS=Homo sapiens OX=9606 GN=MIER1 PE=1 SV=2	MIER1	1.343	2.0188e-05
HSPC212 OS=Homo sapiens OX=9606 PE=2 SV=1	CCDC174	1.343	0.0296912
Regulator of nonsense transcripts 3B OS=Homo sapiens OX=9606 GN=UPF3B PE=1 SV=1	UPF3B	1.344	3.02874e-05
Fer-1-like protein 5 OS=Homo sapiens OX=9606 GN=FER1L5 PE=2 SV=3	FER1L5	1.344	0.0459252
Aspartate aminotransferase, cytoplasmic OS=Homo sapiens OX=9606 GN=GOT1 PE=1 SV=3	GOT1	1.345	2.77449e-05
Dual specificity protein phosphatase 3 OS=Homo sapiens OX=9606 GN=DUSP3 PE=1 SV=1	DUSP3	1.345	0.000118703
Methyl-CpG-binding domain protein 4 OS=Homo sapiens OX=9606 GN=MBD4 PE=1 SV=1	MBD4	1.346	0.000519075
Cdc42 effector protein 1 OS=Homo sapiens OX=9606 GN=CDC42EP1 PE=1 SV=1	CDC42EP1	1.346	0.00307765
Zinc finger protein 280C OS=Homo sapiens OX=9606 GN=ZNF280C PE=1 SV=1	ZNF280C	1.347	1.19966e-05
Golgi SNAP receptor complex member 1 OS=Homo sapiens OX=9606 GN=GOSR1 PE=1 SV=1	GOSR1	1.349	4.60423e-05
Zinc finger protein 62 homolog OS=Homo sapiens OX=9606 GN=ZFP62 PE=1 SV=3	ZFP62	1.35	0.01073
Uncharacterized protein C6orf132 OS=Homo sapiens OX=9606 GN=C6orf132 PE=1 SV=4	C6orf132	1.353	0.000552384
Ras GTPase-activating protein 2 OS=Homo sapiens OX=9606 GN=RASA2 PE=1 SV=1		1.354	0.000136402
cDNA FLJ58367, weakly similar to LIM domain only protein 7 OS=Homo sapiens OX=9606 PE=2 SV=1	LIMCH1	1.354	0.00355376
Probable gluconokinase OS=Homo sapiens OX=9606 GN=IDNK PE=1 SV=1	IDNK	1.354	0.0245881
NFX1-type zinc finger-containing protein 1 OS=Homo sapiens OX=9606 GN=ZNFX1 PE=2 SV=2	ZNFX1	1.355	4.69806e-05
LIM domain-containing protein ajuba OS=Homo sapiens OX=9606 GN=AJUBA PE=1 SV=1	AJUBA	1.355	2.51228e-05
Zinc finger protein 581 OS=Homo sapiens OX=9606 GN=ZNF581 PE=1 SV=1	ZNF581	1.355	0.017883
RRP12-like protein OS=Homo sapiens OX=9606 GN=RRP12 PE=1 SV=2	RRP12	1.356	2.50345e-06
Ferritin OS=Homo sapiens OX=9606 GN=FTH1 PE=1 SV=1	FTH1	1.356	0.00410479
Kinesin-like protein KIF18B OS=Homo sapiens OX=9606 GN=KIF18B PE=1 SV=3	KIF18B	1.356	0.00168173
cDNA FLJ78239 OS=Homo sapiens OX=9606 PE=2 SV=1	TMEM87A	1.357	2.1207e-05
Complement C3 OS=Homo sapiens OX=9606 GN=C3 PE=1 SV=2	C3	1.357	0.0443992
LysM and putative peptidoglycan-binding domain-containing protein 2 OS=Homo sapiens OX=9606 GN=LYSMD2 PE=1 SV=1	LYSMD2	1.357	3.42779e-06
RWD domain-containing protein 1 OS=Homo sapiens OX=9606 GN=RWDD1 PE=1 SV=1	RWDD1	1.357	0.000107955
Phospholipid scramblase (Fragment) OS=Homo sapiens OX=9606 GN=PLSCR1 PE=1 SV=1		1.359	0.00185197
Solute carrier family 35 member F6 OS=Homo sapiens OX=9606 GN=SLC35F6 PE=1 SV=1	C2orf18; SLC35F6	1.359	0.000193433
Protein S100-A4 OS=Homo sapiens OX=9606 GN=S100A4 PE=1 SV=1	S100A4	1.359	3.0394e-05
Uncharacterized protein C1orf226 OS=Homo sapiens OX=9606 GN=C1orf226 PE=1 SV=1	C1orf226	1.36	5.40318e-06
Programmed cell death protein 2 OS=Homo sapiens OX=9606 GN=PDCD2 PE=1 SV=2	PDCD2	1.36	7.40001e-06
Selenoprotein H OS=Homo sapiens OX=9606 GN=SELENOH PE=1 SV=2	C11orf31; SELENOH	1.36	3.3949e-05
RAB6A-GEF complex partner protein 1 (Fragment) OS=Homo sapiens OX=9606 GN=RIC1 PE=1 SV=1		1.36	0.169303
Nucleolar RNA helicase 2 OS=Homo sapiens OX=9606 GN=DDX21 PE=1 SV=5	DDX21	1.361	6.27225e-06
Isoform 2 of Methyl-CpG-binding domain protein 4 OS=Homo sapiens OX=9606 GN=MBD4	MBD4	1.361	0.000687441
RNA-binding protein PNO1 OS=Homo sapiens OX=9606 GN=PNO1 PE=1 SV=1	PNO1	1.362	2.45812e-05
Protein LTO1 homolog OS=Homo sapiens OX=9606 GN=LTO1 PE=1 SV=2	ORAOV1	1.362	9.63288e-05
Actin-like protein (Fragment) OS=Homo sapiens OX=9606 GN=ACT PE=4 SV=1	ACTG1	1.363	0.00112382
Isoform 2 of HBS1-like protein OS=Homo sapiens OX=9606 GN=HBS1L	HBS1L	1.363	0.0125916
MHC class I antigen OS=Homo sapiens OX=9606 GN=HLA-C PE=3 SV=1	HLA-C	1.363	0.000489688
SH3 domain-binding protein 2 OS=Homo sapiens OX=9606 GN=SH3BP2 PE=1 SV=2	SH3BP2	1.364	0.000739734
Ras-related protein Rab-39B OS=Homo sapiens OX=9606 GN=RAB39B PE=1 SV=1	RAB39B	1.364	0.00113927
E3 ubiquitin-protein ligase TRIM36 OS=Homo sapiens OX=9606 GN=TRIM36 PE=1 SV=2	TRIM36	1.365	2.29928e-05
Equilibrative nucleoside transporter 3 OS=Homo sapiens OX=9606 GN=SLC29A3 PE=1 SV=3	SLC29A3	1.365	0.00144542
Protein transport protein Sec24B OS=Homo sapiens OX=9606 GN=SEC24B PE=1 SV=2	SEC24B	1.367	1.71017e-05
Protein FAM83D OS=Homo sapiens OX=9606 GN=FAM83D PE=1 SV=3	FAM83D	1.367	8.67915e-06
Glutathione-specific gamma-glutamylcyclotransferase 2 OS=Homo sapiens OX=9606 GN=CHAC2 PE=1 SV=1	CHAC2	1.367	0.00165785
Cytochrome b OS=Homo sapiens OX=9606 GN=CYTB PE=3 SV=1		1.367	0.0251993
cDNA, FLJ95666, highly similar to Homo sapiens albumin (ALB), mRNA OS=Homo sapiens OX=9606 PE=2 SV=1	ALB	1.368	0.0226053
E3 ubiquitin-protein ligase TRIM4 OS=Homo sapiens OX=9606 GN=TRIM4 PE=1 SV=2	TRIM4	1.368	2.85132e-05
cDNA, FLJ95432, highly similar to Homo sapiens Alport syndrome, mental retardation, midfacehypoplasia and elliptocytosis chromosomal region, gene 1 (AMMECR1),mRNA OS=Homo sapiens OX=9606 PE=2 SV=1	AMMECR1	1.368	3.156e-05
DNA-binding protein inhibitor ID-1 OS=Homo sapiens OX=9606 GN=ID1 PE=1 SV=3	ID1	1.368	0.00302151
NADH dehydrogenase [ubiquinone] 1 alpha subcomplex subunit 7 OS=Homo sapiens OX=9606 GN=NDUFA7 PE=1 SV=1		1.368	0.396712
Probable ATP-dependent RNA helicase DDX56 OS=Homo sapiens OX=9606 GN=DDX56 PE=1 SV=1	DDX56	1.37	1.7652e-06
Ubiquitin carboxyl-terminal hydrolase MINDY-3 OS=Homo sapiens OX=9606 GN=MINDY3 PE=1 SV=1	FAM188A; MINDY3	1.37	7.53663e-05
Interferon-stimulated gene 20 kDa protein OS=Homo sapiens OX=9606 GN=ISG20 PE=1 SV=2	ISG20	1.37	0.0018738
Cytosolic phospholipase A2 epsilon OS=Homo sapiens OX=9606 GN=PLA2G4E PE=2 SV=4		1.37	0.118355
E3 ubiquitin-protein ligase ZNF598 OS=Homo sapiens OX=9606 GN=ZNF598 PE=1 SV=1	ZNF598	1.372	2.65373e-05
Pleckstrin homology domain-containing family F member 2 OS=Homo sapiens OX=9606 GN=PLEKHF2 PE=1 SV=1	PLEKHF2	1.372	1.33345e-06
Ornithine carbamoyltransferase, mitochondrial OS=Homo sapiens OX=9606 GN=OTC PE=1 SV=3	OTC	1.372	0.0431217
Enhancer of filamentation 1 OS=Homo sapiens OX=9606 GN=NEDD9 PE=1 SV=1	NEDD9	1.374	0.0190093
Cell division cycle protein 20 homolog OS=Homo sapiens OX=9606 GN=CDC20 PE=1 SV=2	CDC20	1.376	0.00146928
Protein phosphatase 1E OS=Homo sapiens OX=9606 GN=PPM1E PE=1 SV=3		1.376	0.000731582
N-acetyltransferase 5 (ARD1 homolog, S. cerevisiae), isoform CRA_a OS=Homo sapiens OX=9606 GN=NAA20 PE=1 SV=1	NAA20	1.376	0.00101265
Lactoferrin OS=Homo sapiens OX=9606 GN=LTF PE=2 SV=1	LTF	1.376	0.00407787
ER lumen protein-retaining receptor 2 OS=Homo sapiens OX=9606 GN=KDELR2 PE=1 SV=1	KDELR2	1.378	0.0110064
Similar to RP9 protein OS=Homo sapiens OX=9606 GN=LOC402478 PE=4 SV=1		1.378	0.000225224
cDNA FLJ54018, highly similar to PDZ and LIM domain protein 5 OS=Homo sapiens OX=9606 PE=2 SV=1	PDLIM5	1.381	4.24597e-05
Bystin OS=Homo sapiens OX=9606 GN=BYSL PE=1 SV=3	BYSL	1.383	1.47735e-05
Uncharacterized protein DKFZp566A0447 OS=Homo sapiens OX=9606 GN=DKFZp566A0447 PE=2 SV=1	ZNF277	1.383	2.42064e-05
Centrosomal protein of 120 kDa OS=Homo sapiens OX=9606 GN=CEP120 PE=1 SV=2	CEP120	1.383	0.0341767
Chromodomain Y-like protein 2 OS=Homo sapiens OX=9606 GN=CDYL2 PE=1 SV=2	CDYL2	1.384	0.00122978
Band 4.1-like protein 5 OS=Homo sapiens OX=9606 GN=EPB41L5 PE=1 SV=3	EPB41L5	1.385	0.0722506
Round spermatid basic protein 1-like protein OS=Homo sapiens OX=9606 GN=RSBN1L PE=1 SV=2	RSBN1L	1.387	1.75381e-05
Intercellular adhesion molecule 1 OS=Homo sapiens OX=9606 GN=ICAM1 PE=2 SV=1	ICAM1	1.387	0.00124135
Erb-b2 receptor tyrosine kinase 2 (Fragment) OS=Homo sapiens OX=9606 GN=ERBB2 PE=4 SV=1	ERBB2	1.388	0.00977143
cDNA FLJ52702, highly similar to Homo sapiens CD44 antigen (homing function and Indian blood group system) (CD44), transcript variant 4, mRNA OS=Homo sapiens OX=9606 PE=2 SV=1	CD44	1.389	0.00010773
Transferrin receptor protein 1 OS=Homo sapiens OX=9606 GN=TFRC PE=1 SV=2	TFRC	1.39	5.63682e-07
Tyrosine--tRNA ligase, cytoplasmic OS=Homo sapiens OX=9606 GN=YARS PE=1 SV=4	YARS	1.39	4.72323e-05
Calpain small subunit 1 (Fragment) OS=Homo sapiens OX=9606 GN=CAPNS1 PE=1 SV=1		1.39	0.0364956
Zinc finger protein 281 OS=Homo sapiens OX=9606 GN=ZNF281 PE=1 SV=1	ZNF281	1.391	1.9594e-05
Alpha-2-macroglobulin OS=Homo sapiens OX=9606 GN=A2M PE=1 SV=3	A2M	1.391	0.00577226
Isoform 2 of Keratin, type II cytoskeletal 80 OS=Homo sapiens OX=9606 GN=KRT80	KRT80	1.393	0.0128908
Zinc finger protein 597 OS=Homo sapiens OX=9606 GN=ZNF597 PE=1 SV=1	ZNF597	1.395	0.0117227
Eukaryotic translation initiation factor 5, isoform CRA_b OS=Homo sapiens OX=9606 GN=EIF5 PE=4 SV=1	EIF5	1.396	1.14722e-05
Epididymis secretory sperm binding protein OS=Homo sapiens OX=9606 PE=2 SV=1		1.396	0.00253694
Thyroid transcription factor 1-associated protein 26 OS=Homo sapiens OX=9606 GN=CCDC59 PE=1 SV=2	CCDC59	1.398	0.000972776
Probable ribosome biogenesis protein RLP24 OS=Homo sapiens OX=9606 GN=RSL24D1 PE=1 SV=1	RSL24D1	1.398	0.0625356
Eukaryotic translation initiation factor 3 subunit J OS=Homo sapiens OX=9606 GN=EIF3S1 PE=3 SV=1	EIF3J	1.399	1.1396e-05
Protein MB21D2 OS=Homo sapiens OX=9606 GN=MB21D2 PE=1 SV=3	MB21D2	1.399	1.08286e-05
cDNA FLJ54942, highly similar to Homo sapiens bridging integrator 1 (BIN1), transcript variant 10, mRNA OS=Homo sapiens OX=9606 PE=2 SV=1	BIN1	1.399	0.00517397
cDNA FLJ43509 fis, clone PERIC2003699 OS=Homo sapiens OX=9606 GN=MGC40405 PE=2 SV=1	FAM133B	1.4	1.85925e-07
Epididymis secretory sperm binding protein OS=Homo sapiens OX=9606 PE=2 SV=1		1.402	5.1928e-05
Protein phosphatase 1 regulatory subunit 36 OS=Homo sapiens OX=9606 GN=PPP1R36 PE=1 SV=1	PPP1R36	1.403	0.0594312
Isoform B of Bromodomain and WD repeat-containing protein 1 OS=Homo sapiens OX=9606 GN=BRWD1	BRWD1	1.404	9.84007e-06
Methionyl-tRNA formyltransferase, mitochondrial OS=Homo sapiens OX=9606 GN=MTFMT PE=1 SV=2	MTFMT	1.404	0.0182622
Zinc transporter ZIP14 OS=Homo sapiens OX=9606 GN=SLC39A14 PE=1 SV=3	SLC39A14	1.404	0.00114327
Fibronectin type III domain-containing protein 3B OS=Homo sapiens OX=9606 GN=FNDC3B PE=1 SV=2	FNDC3B	1.405	9.72294e-05
RING finger protein 17 OS=Homo sapiens OX=9606 GN=RNF17 PE=1 SV=1	RNF17	1.407	0.00204517
E3 ubiquitin-protein ligase RNF169 OS=Homo sapiens OX=9606 GN=RNF169 PE=1 SV=2	RNF169	1.408	5.97466e-05
Histone H3.2 OS=Homo sapiens OX=9606 GN=HIST2H3A PE=1 SV=3	HIST2H3A; HIST2H3C; HIST2H3D	1.409	0.00995291
UBA-like domain-containing protein 1 OS=Homo sapiens OX=9606 GN=UBALD1 PE=1 SV=1		1.41	0.861888
Isoform 2 of Epithelial splicing regulatory protein 2 OS=Homo sapiens OX=9606 GN=ESRP2	ESRP2	1.411	2.22811e-06
WD repeat-containing protein 74 OS=Homo sapiens OX=9606 GN=WDR74 PE=1 SV=1	WDR74	1.411	7.30536e-06
cDNA, FLJ78919, highly similar to Ser/Thr-rich protein T10 in DGCR region OS=Homo sapiens OX=9606 PE=2 SV=1	C22orf25; TANGO2	1.412	0.00343192
cDNA FLJ61278, highly similar to Protein-arginine deiminase type-2 OS=Homo sapiens OX=9606 PE=2 SV=1	PADI2	1.412	0.00284493
cDNA FLJ46809 fis, clone TRACH3035451 (Fragment) OS=Homo sapiens OX=9606 PE=2 SV=1	VPS13C	1.413	0.0109075
Hornerin OS=Homo sapiens OX=9606 GN=HRNR PE=1 SV=2	HRNR	1.414	0.651731
Uncharacterized protein C1orf122 OS=Homo sapiens OX=9606 GN=C1orf122 PE=4 SV=2	C1orf122	1.416	0.00138392
Uroplakin-2 OS=Homo sapiens OX=9606 GN=UPK2 PE=1 SV=2	UPK2	1.416	0.000117751
LIM and cysteine-rich domains protein 1 OS=Homo sapiens OX=9606 GN=LMCD1 PE=1 SV=1	LMCD1	1.417	5.45791e-06
Filamin A-interacting protein 1-like (Fragment) OS=Homo sapiens OX=9606 GN=FILIP1L PE=1 SV=1		1.417	0.602339
tRNA wybutosine-synthesizing protein 5 OS=Homo sapiens OX=9606 GN=TYW5 PE=1 SV=1	TYW5	1.418	2.47009e-05
Histone-lysine N-methyltransferase 2A OS=Homo sapiens OX=9606 GN=KMT2A PE=1 SV=5	KMT2A; MLL	1.42	2.93347e-05
MHC class I antigen OS=Homo sapiens OX=9606 GN=HLA-C PE=3 SV=1		1.42	3.04607e-05
Zinc finger CCCH domain-containing protein 3 OS=Homo sapiens OX=9606 GN=ZC3H3 PE=1 SV=3	ZC3H3	1.42	0.000330616
Threonyl-tRNA synthetase variant (Fragment) OS=Homo sapiens OX=9606 PE=2 SV=1	TARS	1.421	1.07732e-06
High affinity cationic amino acid transporter 1 OS=Homo sapiens OX=9606 GN=SLC7A1 PE=1 SV=1	SLC7A1	1.421	0.0097781
MTHFD1L protein OS=Homo sapiens OX=9606 GN=MTHFD1L PE=1 SV=1	MTHFD1L	1.423	7.32564e-07
Pleckstrin homology-like domain family A member 2 OS=Homo sapiens OX=9606 GN=PHLDA2 PE=1 SV=2	PHLDA2	1.423	0.000665088
Isoform 2 of Poly [ADP-ribose] polymerase 9 OS=Homo sapiens OX=9606 GN=PARP9	PARP9	1.424	0.00312619
Uncharacterized protein KIAA0513 OS=Homo sapiens OX=9606 GN=KIAA0513 PE=1 SV=1	KIAA0513	1.425	1.05311e-05
Transformation-related protein 14 OS=Homo sapiens OX=9606 GN=TRG14 PE=2 SV=1	NDRG1	1.427	0.000288005
PDZ and LIM domain protein 2 OS=Homo sapiens OX=9606 GN=PDLIM2 PE=1 SV=1	PDLIM2	1.427	9.06808e-06
Transmembrane protein 184A OS=Homo sapiens OX=9606 GN=TMEM184A PE=1 SV=1	TMEM184A	1.428	0.00201501
Carboxyl-terminal PDZ ligand of neuronal nitric oxide synthase protein OS=Homo sapiens OX=9606 GN=NOS1AP PE=1 SV=3	NOS1AP	1.429	2.74311e-07
Cilia- and flagella-associated protein 36 OS=Homo sapiens OX=9606 GN=CFAP36 PE=1 SV=2	CCDC104; CFAP36	1.43	0.000164563
Actin, cytoplasmic 2 (Fragment) OS=Homo sapiens OX=9606 GN=ACTG1 PE=1 SV=1		1.431	0.0243709
Zinc finger DBF-type containing 2 vesion 1 OS=Homo sapiens OX=9606 GN=ZDBF2 PE=2 SV=1	ZDBF2	1.432	0.00919366
D-3-phosphoglycerate dehydrogenase OS=Homo sapiens OX=9606 GN=PHGDH PE=1 SV=4	PHGDH	1.433	1.5164e-06
Cilia- and flagella-associated protein 100 OS=Homo sapiens OX=9606 GN=CFAP100 PE=2 SV=1	CCDC37; CFAP100	1.433	0.0567486
Muskelin OS=Homo sapiens OX=9606 GN=MKLN1 PE=1 SV=2	MKLN1	1.436	2.84494e-05
Catechol O-methyltransferase domain-containing protein 1 OS=Homo sapiens OX=9606 GN=COMTD1 PE=1 SV=1	COMTD1	1.438	0.000975171
Pre-miRNA 5'-monophosphate methyltransferase OS=Homo sapiens OX=9606 GN=BCDIN3D PE=1 SV=1	BCDIN3D	1.438	0.000287454
Isoform 3 of Calcium-binding mitochondrial carrier protein SCaMC-2 OS=Homo sapiens OX=9606 GN=SLC25A25	SLC25A25	1.441	1.03691e-06
Epididymis secretory sperm binding protein OS=Homo sapiens OX=9606 PE=2 SV=1		1.442	8.64352e-06
Chromosome 14 open reading frame 150, isoform CRA_a OS=Homo sapiens OX=9606 GN=C14orf150 PE=4 SV=1	WDR89	1.442	1.48171e-05
Serine/threonine-protein kinase 38-like OS=Homo sapiens OX=9606 GN=STK38L PE=1 SV=3	STK38L	1.442	0.000182385
Forkhead box protein G1 OS=Homo sapiens OX=9606 GN=FOXG1 PE=1 SV=2	FOXG1	1.442	0.00896047
Epididymis luminal protein 76 OS=Homo sapiens OX=9606 GN=HEL-76 PE=2 SV=1	CA2	1.446	2.98661e-06
Surfeit locus protein 6 OS=Homo sapiens OX=9606 GN=SURF6 PE=1 SV=3	SURF6	1.447	1.76193e-05
Isoform 5 of Formin-1 OS=Homo sapiens OX=9606 GN=FMN1	FMN1	1.447	0.00229784
Serine/threonine-protein kinase haspin OS=Homo sapiens OX=9606 GN=HASPIN PE=1 SV=3	GSG2; HASPIN	1.447	0.000307198
Leucine-rich repeat transmembrane protein FLRT3 OS=Homo sapiens OX=9606 GN=FLRT3 PE=1 SV=1	FLRT3	1.448	0.000239792
Cancer susceptibility candidate 3, isoform CRA_a OS=Homo sapiens OX=9606 GN=CASC3 PE=4 SV=1	CASC3	1.452	3.22296e-05
Stomatin (EPB72)-like 1 variant (Fragment) OS=Homo sapiens OX=9606 PE=2 SV=1	STOML1	1.457	0.00372883
Metallothionein-2 OS=Homo sapiens OX=9606 GN=MT2A PE=1 SV=1	MT2A	1.462	0.108488
Major prion protein OS=Homo sapiens OX=9606 GN=PRNP PE=3 SV=1	PRNP	1.462	4.79505e-05
OTU domain-containing protein 3 OS=Homo sapiens OX=9606 GN=OTUD3 PE=1 SV=1	OTUD3	1.463	0.00665852
Serum response factor-binding protein 1 OS=Homo sapiens OX=9606 GN=SRFBP1 PE=1 SV=1	SRFBP1	1.465	3.6798e-06
ST6 (Alpha-N-acetyl-neuraminyl-2,3-beta-galactosyl-1, 3)-N-acetylgalactosaminide alpha-2,6-sialyltransferase 2, isoform CRA_b OS=Homo sapiens OX=9606 GN=ST6GALNAC2 PE=3 SV=1	ST6GALNAC2	1.465	2.85132e-05
Zinc finger and BTB domain-containing protein 21 OS=Homo sapiens OX=9606 GN=ZBTB21 PE=1 SV=2	ZBTB21; ZNF295	1.466	7.70867e-05
Collagen alpha-1(VII) chain OS=Homo sapiens OX=9606 GN=COL7A1 PE=1 SV=2	COL7A1	1.468	0.000104474
Lysine-specific demethylase 9 OS=Homo sapiens OX=9606 GN=RSBN1 PE=1 SV=1	RSBN1	1.477	2.5379e-06
Receptor of-activated protein C kinase 1 OS=Homo sapiens OX=9606 GN=RACK1 PE=1 SV=1		1.477	0.00629872
Aldehyde dehydrogenase family 1 member A3 OS=Homo sapiens OX=9606 GN=ALDH1A3 PE=1 SV=2	ALDH1A3	1.478	0.000175774
Methionine synthase reductase OS=Homo sapiens OX=9606 GN=MTRR PE=1 SV=3	MTRR	1.481	0.00592242
RNA exonuclease 4 OS=Homo sapiens OX=9606 GN=REXO4 PE=1 SV=2	REXO4	1.482	4.03181e-06
Ataxin-2 OS=Homo sapiens OX=9606 GN=ATXN2 PE=1 SV=1		1.483	2.92118e-05
Zinc finger CCCH domain-containing protein 8 OS=Homo sapiens OX=9606 GN=ZC3H8 PE=1 SV=1	ZC3H8	1.487	0.000402417
cDNA FLJ51973 OS=Homo sapiens OX=9606 PE=2 SV=1	TMEM128	1.488	0.000285786
Interferon-induced protein with tetratricopeptide repeats 5 OS=Homo sapiens OX=9606 GN=IFIT5 PE=1 SV=1	IFIT5	1.489	3.47116e-05
Serine/threonine-protein kinase RIO1 OS=Homo sapiens OX=9606 GN=RIOK1 PE=1 SV=2	RIOK1	1.49	4.74707e-05
SAFB-like transcription modulator (Fragment) OS=Homo sapiens OX=9606 GN=SLTM PE=1 SV=1		1.491	0.0123714
M-phase phosphoprotein 9 OS=Homo sapiens OX=9606 GN=MPHOSPH9 PE=1 SV=1		1.498	0.0188603
Grainyhead-like protein 1 homolog OS=Homo sapiens OX=9606 GN=GRHL1 PE=1 SV=2	GRHL1	1.499	8.66598e-05
Isoform 3 of Cysteine--tRNA ligase, cytoplasmic OS=Homo sapiens OX=9606 GN=CARS	CARS	1.5	8.13467e-07
Proteasome subunit beta type-10 OS=Homo sapiens OX=9606 GN=PSMB10 PE=1 SV=1	PSMB10	1.504	3.75526e-06
Sperm associated antigen 1, isoform CRA_b OS=Homo sapiens OX=9606 GN=SPAG1 PE=4 SV=1	SPAG1	1.505	2.39507e-06
TAP1 OS=Homo sapiens OX=9606 PE=4 SV=1	TAP1	1.508	2.08172e-05
UL16-binding protein 2 OS=Homo sapiens OX=9606 GN=ULBP2 PE=1 SV=1	ULBP2	1.508	1.25752e-05
Rab geranylgeranyltransferase, beta subunit variant (Fragment) OS=Homo sapiens OX=9606 PE=2 SV=1	RABGGTB	1.509	2.80134e-05
Epididymis secretory sperm binding protein OS=Homo sapiens OX=9606 GN=PCK2 PE=2 SV=1		1.511	7.3721e-06
MHC class I antigen OS=Homo sapiens OX=9606 GN=HLA-C PE=3 SV=1	HLA-C	1.512	0.000167461
N(4)-(beta-N-acetylglucosaminyl)-L-asparaginase OS=Homo sapiens OX=9606 GN=AGA PE=1 SV=2	AGA	1.514	4.54827e-05
Inositol-trisphosphate 3-kinase C OS=Homo sapiens OX=9606 GN=ITPKC PE=1 SV=1	ITPKC	1.515	0.000402671
E3 ubiquitin-protein ligase TRIM21 OS=Homo sapiens OX=9606 GN=TRIM21 PE=1 SV=1	TRIM21	1.517	0.000422453
cDNA FLJ14140 fis, clone MAMMA1002858, highly similar to Butyrate response factor 1 OS=Homo sapiens OX=9606 PE=2 SV=1	ZFP36L1	1.517	3.22366e-05
Protein prenyltransferase alpha subunit repeat-containing protein 1 OS=Homo sapiens OX=9606 GN=PTAR1 PE=1 SV=2	PTAR1	1.518	0.000322686
RNA-binding protein NOB1 OS=Homo sapiens OX=9606 GN=NOB1 PE=1 SV=1	NOB1	1.519	7.79169e-05
Cysteine desulfurase OS=Homo sapiens OX=9606 GN=nifS PE=3 SV=1		1.52	4.65627e-05
E3 ubiquitin-protein ligase RNF149 OS=Homo sapiens OX=9606 GN=RNF149 PE=2 SV=2	RNF149	1.521	7.64013e-05
Insulin-like growth factor binding protein 4, isoform CRA_a OS=Homo sapiens OX=9606 GN=IGFBP4 PE=4 SV=1	IGFBP4	1.524	0.000115688
cDNA FLJ53246, moderately similar to Zinc finger protein 451 OS=Homo sapiens OX=9606 PE=2 SV=1	ZNF451	1.526	0.000990315
Ribosomal oxygenase 2 OS=Homo sapiens OX=9606 GN=RIOX2 PE=1 SV=1	MINA; RIOX2	1.527	6.66694e-07
Superoxide dismutase [Cu-Zn] OS=Homo sapiens OX=9606 GN=SOD1 PE=1 SV=2	SOD1	1.527	0.0071191
PX domain-containing protein kinase-like protein OS=Homo sapiens OX=9606 GN=PXK PE=1 SV=1	PXK	1.531	0.00155349
Glycine--tRNA ligase OS=Homo sapiens OX=9606 GN=GARS PE=1 SV=3	GARS	1.533	3.55128e-07
Graves disease carrier protein OS=Homo sapiens OX=9606 GN=SLC25A16 PE=1 SV=3	SLC25A16	1.533	0.00115938
Shwachman-Bodian-Diamond syndrome isoform 1 (Fragment) OS=Homo sapiens OX=9606 GN=SBDS PE=2 SV=1	SBDS	1.536	2.94848e-05
Cytoplasmic polyadenylation element-binding protein 2 OS=Homo sapiens OX=9606 GN=CPEB2 PE=1 SV=1		1.547	0.00319919
Solute carrier family 22 member 5 variant (Fragment) OS=Homo sapiens OX=9606 PE=2 SV=1	SLC22A5	1.547	0.000431391
WD repeat-containing protein 7 OS=Homo sapiens OX=9606 GN=WDR7 PE=1 SV=2	WDR7	1.548	0.0138153
Protein S100-A7 OS=Homo sapiens OX=9606 GN=S100A7 PE=1 SV=4	S100A7	1.558	0.142334
MHC class I antigen OS=Homo sapiens OX=9606 GN=HLA-B PE=3 SV=1		1.56	0.00502226
2'-5'-oligoadenylate synthetase 3, 100kDa, isoform CRA_a OS=Homo sapiens OX=9606 GN=OAS3 PE=4 SV=1	OAS3	1.564	0.000463445
Neutral amino acid transporter A OS=Homo sapiens OX=9606 GN=SLC1A4 PE=1 SV=1	SLC1A4	1.572	2.45447e-05
H3L-like histone (Fragment) OS=Homo sapiens OX=9606 PE=1 SV=1	H3F3AP6	1.573	0.0218775
Indian hedgehog protein OS=Homo sapiens OX=9606 GN=IHH PE=1 SV=4	IHH	1.582	0.00942578
TNS1 protein OS=Homo sapiens OX=9606 GN=TNS1 PE=2 SV=1	TNS1	1.585	0.000192438
Sickle tail protein homolog OS=Homo sapiens OX=9606 GN=KIAA1217 PE=1 SV=2	KIAA1217	1.588	1.00342e-05
G2/mitotic-specific cyclin-B1 OS=Homo sapiens OX=9606 GN=CCNB1 PE=1 SV=1	CCNB1	1.588	4.27206e-06
Mucin-5AC OS=Homo sapiens OX=9606 GN=MUC5AC PE=1 SV=4	MUC5AC	1.598	2.81297e-05
Ubiquitin-like protein ISG15 (Fragment) OS=Homo sapiens OX=9606 GN=ISG15 PE=1 SV=6		1.598	0.000705601
Protein LTV1 homolog OS=Homo sapiens OX=9606 GN=LTV1 PE=1 SV=1	LTV1	1.599	7.60761e-06
cDNA FLJ61192, highly similar to Erythrocyte band 7 integral membrane protein OS=Homo sapiens OX=9606 PE=2 SV=1	STOM	1.599	1.68797e-06
Methyltransferase-like protein 2B OS=Homo sapiens OX=9606 GN=METTL2B PE=1 SV=3	METTL2B	1.601	5.75788e-06
Protein S100-A6 OS=Homo sapiens OX=9606 GN=S100A6 PE=1 SV=1	S100A6	1.603	0.0128759
Normal mucosa of esophagus-specific gene 1 protein OS=Homo sapiens OX=9606 GN=NMES1 PE=1 SV=1	C15orf48	1.603	0.000119897
Jun dimerization protein 2 (Fragment) OS=Homo sapiens OX=9606 GN=JDP2 PE=1 SV=8		1.603	0.000944687
Similar to Chain, Heat-Shock Cognate 70kd Protein (44kd Atpase N-Terminal) (E.C.3.6.1.3) Mutant With Asp 206 Replaced By Ser (D206s) OS=Homo sapiens OX=9606 GN=LOC401308 PE=3 SV=1	HSPA8P8; LOC100287551	1.604	0.650326
Reticulocalbin-1 OS=Homo sapiens OX=9606 GN=RCN1 PE=1 SV=1	RCN1	1.609	0.000214327
WD repeat-containing protein 73 OS=Homo sapiens OX=9606 GN=WDR73 PE=1 SV=1	WDR73	1.611	0.000149583
Glycerophosphocholine phosphodiesterase GPCPD1 OS=Homo sapiens OX=9606 GN=GPCPD1 PE=1 SV=2	GPCPD1	1.611	0.0101609
cDNA, FLJ79070, highly similar to Optineurin OS=Homo sapiens OX=9606 PE=2 SV=1	OPTN	1.614	9.79844e-06
GYG1 protein (Fragment) OS=Homo sapiens OX=9606 GN=GYG1 PE=2 SV=2	GYG1	1.619	1.87065e-06
Argininosuccinate synthase OS=Homo sapiens OX=9606 GN=argG PE=3 SV=1		1.622	3.12614e-05
Poly [ADP-ribose] polymerase 14 OS=Homo sapiens OX=9606 GN=PARP14 PE=1 SV=3	PARP14	1.63	0.000102251
Interferon regulatory factor 9 OS=Homo sapiens OX=9606 GN=IRF9 PE=1 SV=1	IRF9	1.633	0.000119166
Probable G-protein-coupled receptor 179 OS=Homo sapiens OX=9606 GN=GPR179 PE=4 SV=1		1.634	0.000112083
Heparan sulfate glucosamine 3-O-sulfotransferase 3A1 OS=Homo sapiens OX=9606 GN=HS3ST3A1 PE=1 SV=1	HS3ST3A1	1.634	0.000879493
mRNA decay activator protein ZFP36L2 OS=Homo sapiens OX=9606 GN=ZFP36L2 PE=1 SV=3	ZFP36L2	1.636	4.28998e-05
Zinc finger protein 276 OS=Homo sapiens OX=9606 GN=ZNF276 PE=1 SV=1		1.637	0.00467591
Serine/threonine-protein kinase RIO2 OS=Homo sapiens OX=9606 GN=RIOK2 PE=1 SV=2	RIOK2	1.64	9.40693e-07
cDNA FLJ54385, highly similar to ETS domain-containing transcription factor ERF OS=Homo sapiens OX=9606 PE=2 SV=1	ERF	1.642	0.0021488
RNA polymerase I-specific transcription initiation factor RRN3 OS=Homo sapiens OX=9606 GN=RRN3 PE=1 SV=1	RRN3	1.651	0.00019147
Dehydrogenase/reductase SDR family member 2, mitochondrial OS=Homo sapiens OX=9606 GN=DHRS2 PE=1 SV=4	DHRS2	1.652	1.3811e-06
Host cell factor C2 variant (Fragment) OS=Homo sapiens OX=9606 PE=2 SV=1	HCFC2	1.653	0.00408973
60S ribosomal protein L37 OS=Homo sapiens OX=9606 GN=RPL37 PE=1 SV=2	RPL37	1.654	0.321207
Argininosuccinate synthase OS=Homo sapiens OX=9606 GN=ASS1 PE=1 SV=2	ASS1	1.664	4.58017e-07
Ribitol-5-phosphate xylosyltransferase 1 OS=Homo sapiens OX=9606 GN=RXYLT1 PE=1 SV=1	TMEM5	1.665	0.0222787
Putative ubiquitin carboxyl-terminal hydrolase 41 OS=Homo sapiens OX=9606 GN=USP41 PE=2 SV=2	USP41	1.666	0.00669743
Poly [ADP-ribose] polymerase 12 OS=Homo sapiens OX=9606 GN=PARP12 PE=1 SV=1	PARP12	1.667	1.84993e-06
Nuclear fragile X mental retardation-interacting protein 2 OS=Homo sapiens OX=9606 GN=NUFIP2 PE=1 SV=1	NUFIP2	1.683	1.7652e-06
E3 ubiquitin-protein ligase DTX3L OS=Homo sapiens OX=9606 GN=DTX3L PE=1 SV=1	DTX3L	1.686	4.84775e-05
SMC5-SMC6 complex localization factor protein 2 OS=Homo sapiens OX=9606 GN=SLF2 PE=1 SV=2	FAM178A; SLF2	1.693	0.0165489
Ubiquitin/ISG15-conjugating enzyme E2 L6 OS=Homo sapiens OX=9606 GN=UBE2L6 PE=1 SV=4	UBE2L6	1.705	0.00148192
cDNA FLJ11173 fis, clone PLACE1007346, highly similar to Tripartite motif-containing protein 16 OS=Homo sapiens OX=9606 PE=2 SV=1	TRIM16	1.719	0.000102829
Thrombomodulin OS=Homo sapiens OX=9606 GN=THBD PE=1 SV=2	THBD	1.721	0.000235424
Keratin, type II cytoskeletal 80 OS=Homo sapiens OX=9606 GN=KRT80 PE=1 SV=2	KRT80	1.737	3.67397e-06
Eukaryotic translation initiation factor 1B, isoform CRA_a (Fragment) OS=Homo sapiens OX=9606 GN=GC20 PE=1 SV=1	EIF1B	1.74	6.06103e-06
cDNA, FLJ93628, Homo sapiens methylene tetrahydrofolate dehydrogenase (NAD+dependent), methenyltetrahydrofolate cyclohydrolase (MTHFD2),nuclear gene encoding mitochondrial protein, mRNA OS=Homo sapiens OX=9606 PE=1 SV=1	MTHFD2	1.749	1.85788e-06
Mesoderm induction early response protein 3 OS=Homo sapiens OX=9606 GN=MIER3 PE=1 SV=2	MIER3	1.798	0.000285786
2'-5'-oligoadenylate synthase 2 OS=Homo sapiens OX=9606 GN=OAS2 PE=1 SV=3	OAS2	1.8	0.000695202
B-cell lymphoma 3 protein OS=Homo sapiens OX=9606 GN=BCL3 PE=1 SV=2	BCL3	1.846	4.37609e-05
E3 ubiquitin-protein ligase TRIM47 OS=Homo sapiens OX=9606 GN=TRIM47 PE=1 SV=2	TRIM47	1.861	6.01965e-07
cDNA, FLJ95381, Homo sapiens tripartite motif-containing 16 (TRIM16), mRNA OS=Homo sapiens OX=9606 PE=2 SV=1	TRIM16	1.868	1.96961e-06
4F2 cell-surface antigen heavy chain OS=Homo sapiens OX=9606 GN=SLC3A2 PE=1 SV=1		1.872	4.92008e-07
Proteasome subunit beta OS=Homo sapiens OX=9606 GN=PSMB9 PE=1 SV=1	PSMB9	1.878	0.000538727
Protein-glutamine gamma-glutamyltransferase 2 OS=Homo sapiens OX=9606 GN=TGM2 PE=1 SV=2	TGM2	1.881	2.36269e-06
Interferon-induced transmembrane protein 3 OS=Homo sapiens OX=9606 GN=IFITM3 PE=1 SV=2	IFITM3	1.899	0.00135115
cDNA FLJ77196, highly similar to Homo sapiens Ras association (RalGDS/AF-6) domain family 1 (RASSF1), transcript variant C, mRNA OS=Homo sapiens OX=9606 PE=2 SV=1	RASSF1	1.903	0.000146896
Bone marrow stromal antigen 2 OS=Homo sapiens OX=9606 GN=BST2 PE=1 SV=1	BST2	1.903	5.30639e-05
SP110 nuclear body protein, isoform CRA_b OS=Homo sapiens OX=9606 GN=SP110 PE=1 SV=1	SP110	1.933	0.000207273
Phospholipase D1 OS=Homo sapiens OX=9606 GN=PLD1 PE=1 SV=1	PLD1	1.94	3.12614e-05
Tripartite motif-containing 29, isoform CRA_a OS=Homo sapiens OX=9606 GN=TRIM29 PE=4 SV=1	TRIM29	1.951	0.000307864
RIMS4 protein (Fragment) OS=Homo sapiens OX=9606 GN=RIMS4 PE=2 SV=1	RIMS4	1.957	4.77948e-05
Eukaryotic translation initiation factor 1, isoform CRA_a OS=Homo sapiens OX=9606 GN=SUI1 PE=2 SV=1	EIF1	1.972	3.36829e-06
Calpastatin (Fragment) OS=Homo sapiens OX=9606 GN=CAST PE=1 SV=1		1.982	0.290147
CMP-N-acetylneuraminate-beta-galactosamide-alpha-2,3-sialyltransferase 1 OS=Homo sapiens OX=9606 GN=ST3GAL1 PE=2 SV=1	ST3GAL1	1.994	0.00078143
HCG23833, isoform CRA_b OS=Homo sapiens OX=9606 GN=hCG_23833 PE=4 SV=1		2.021	6.46378e-06
Stathmin-3 OS=Homo sapiens OX=9606 GN=STMN3 PE=1 SV=3	STMN3	2.036	3.44123e-06
Rho-related GTP-binding protein RhoD OS=Homo sapiens OX=9606 GN=RHOD PE=1 SV=2	RHOD	2.044	3.86876e-06
Interferon-induced helicase C domain-containing protein 1 OS=Homo sapiens OX=9606 GN=IFIH1 PE=1 SV=3	IFIH1	2.086	3.48902e-05
cDNA FLJ13894 fis, clone THYRO1001671, highly similar to 59 kDa 2'-5'-oligoadenylate synthetase-like protein OS=Homo sapiens OX=9606 PE=2 SV=1	OASL	2.094	0.0014219
Death-associated protein kinase 2 OS=Homo sapiens OX=9606 GN=DAPK2 PE=1 SV=1	DAPK2	2.094	0.000379752
2'-5'-oligoadenylate synthase 1 OS=Homo sapiens OX=9606 GN=OAS1 PE=1 SV=4	OAS1	2.095	0.000189673
GrpE protein homolog 2, mitochondrial OS=Homo sapiens OX=9606 GN=GRPEL2 PE=1 SV=1	GRPEL2	2.095	2.35322e-07
Probable ATP-dependent RNA helicase DDX58 OS=Homo sapiens OX=9606 GN=DDX58 PE=1 SV=2	DDX58	2.112	1.67739e-05
Canalicular multispecific organic anion transporter 2 OS=Homo sapiens OX=9606 GN=ABCC3 PE=1 SV=3	ABCC3	2.118	3.16269e-07
Rhophilin-2 OS=Homo sapiens OX=9606 GN=RHPN2 PE=1 SV=1	RHPN2	2.179	2.43701e-08
Probable serine/threonine-protein kinase SIK1B OS=Homo sapiens OX=9606 GN=SIK1B PE=3 SV=1	LOC102724428; SIK1B; SIK1	2.184	0.210991
Beta-1,4-galactosyltransferase 5 (Fragment) OS=Homo sapiens OX=9606 GN=B4GalT5 PE=2 SV=1	B4GALT5	2.202	1.03543e-06
Beta-enolase OS=Homo sapiens OX=9606 GN=ENO3 PE=1 SV=5	ENO3	2.204	0.698036
Keratin, type II cytoskeletal 8 (Fragment) OS=Homo sapiens OX=9606 GN=KRT8 PE=1 SV=1		2.271	0.880863
E74-like factor 3 (Ets domain transcription factor, epithelial-specific ), isoform CRA_b OS=Homo sapiens OX=9606 GN=ELF3 PE=3 SV=1	ELF3	2.329	2.47372e-06
Large neutral amino acids transporter small subunit 1 OS=Homo sapiens OX=9606 GN=SLC7A5 PE=1 SV=2	SLC7A5	2.356	2.67319e-05
Putative rhophilin-2-like protein RHPN2P1 OS=Homo sapiens OX=9606 GN=RHPN2P1 PE=5 SV=2	RHPN2P1	2.418	1.73928e-05
Protein S100-A9 OS=Homo sapiens OX=9606 GN=S100A9 PE=1 SV=1	S100A9	2.449	0.0152312
Interferon-induced protein with tetratricopeptide repeats 3, isoform CRA_a OS=Homo sapiens OX=9606 GN=IFIT3 PE=2 SV=1	IFIT3	2.463	3.44511e-05
Isoform 2 of Eukaryotic initiation factor 4A-II OS=Homo sapiens OX=9606 GN=EIF4A2	EIF4A2	2.505	3.55128e-07
RING finger protein 223 OS=Homo sapiens OX=9606 GN=RNF223 PE=2 SV=1	RNF223	2.585	6.69497e-05
R3H domain-containing protein 4 OS=Homo sapiens OX=9606 GN=R3HDM4 PE=1 SV=3	R3HDM4	2.622	2.09727e-06
Beta-1,4-galactosyltransferase 1 OS=Homo sapiens OX=9606 GN=B4GALT1 PE=1 SV=5	B4GALT1	2.632	9.01725e-06
Serine/threonine-protein kinase RIO3 OS=Homo sapiens OX=9606 GN=RIOK3 PE=2 SV=1	RIOK3	2.681	2.17543e-06
Sterile alpha motif domain-containing protein 9 OS=Homo sapiens OX=9606 GN=SAMD9 PE=1 SV=1	SAMD9	2.688	0.000199495
Interferon alpha-inducible protein 6 OS=Homo sapiens OX=9606 GN=IFI6 PE=2 SV=1		2.709	0.000226329
Phosphoserine aminotransferase OS=Homo sapiens OX=9606 GN=PSAT1 PE=3 SV=1	PSAT1	2.719	2.89467e-07
Asparagine synthetase [glutamine-hydrolyzing] OS=Homo sapiens OX=9606 GN=ASNS PE=1 SV=4	ASNS	2.924	2.92321e-07
TRAF2 and NCK-interacting protein kinase OS=Homo sapiens OX=9606 GN=TNIK PE=1 SV=1	TNIK	2.982	1.12512e-05
Interferon-related developmental regulator 1 OS=Homo sapiens OX=9606 GN=IFRD1 PE=1 SV=4	IFRD1	3	0.000188104
cDNA FLJ60774, highly similar to ATP-binding cassette sub-family G member 1 OS=Homo sapiens OX=9606 PE=2 SV=1	ABCG1	3.242	1.49792e-05
Tumor necrosis factor receptor superfamily member 12A OS=Homo sapiens OX=9606 GN=TNFRSF12A PE=1 SV=1	TNFRSF12A	3.287	8.05103e-06
cDNA FLJ55910, highly similar to Keratin, type II cuticular Hb6 OS=Homo sapiens OX=9606 PE=2 SV=1	KRT86	3.658	1.65032e-05
Interferon-induced protein with tetratricopeptide repeats 1 OS=Homo sapiens OX=9606 GN=IFIT1 PE=1 SV=2	IFIT1	3.808	5.8595e-06
Keratin, type II cuticular Hb1 OS=Homo sapiens OX=9606 GN=KRT81 PE=1 SV=3	KRT81	5.423	1.58138e-05
Integrin alpha-1 OS=Homo sapiens OX=9606 GN=ITGA1 PE=1 SV=2	ITGA1	7.219	0.780717
Isoform 9 of Plectin OS=Homo sapiens OX=9606 GN=PLEC	PLEC
Plectin OS=Homo sapiens OX=9606 GN=PLEC PE=1 SV=9
Polytrophin OS=Homo sapiens OX=9606 GN=TROPH PE=2 SV=1	SYNE2
Isoform 3 of Spectrin alpha chain, non-erythrocytic 1 OS=Homo sapiens OX=9606 GN=SPTAN1	SPTAN1
KRT18 protein (Fragment) OS=Homo sapiens OX=9606 GN=KRT18 PE=2 SV=1	KRT18
Talin-1 OS=Homo sapiens OX=9606 GN=TLN1 PE=1 SV=3	TLN1
Keratin, type II cytoskeletal 8 (Fragment) OS=Homo sapiens OX=9606 GN=KRT8 PE=1 SV=1
Isoform 3 of Golgin subfamily B member 1 OS=Homo sapiens OX=9606 GN=GOLGB1	GOLGB1
cDNA FLJ57038, highly similar to Filamin-A OS=Homo sapiens OX=9606 PE=2 SV=1	FLNA
Chromodomain-helicase-DNA-binding protein 4 OS=Homo sapiens OX=9606 GN=CHD4 PE=1 SV=1
DNA topoisomerase 2-beta OS=Homo sapiens OX=9606 GN=TOP2B PE=1 SV=3	TOP2B
cDNA FLJ55485, highly similar to Heat shock cognate 71 kDa protein OS=Homo sapiens OX=9606 PE=2 SV=1	HSPA8
Full-length cDNA clone CS0DB009YA03 of Neuroblastoma of Homo sapiens (human) (Fragment) OS=Homo sapiens OX=9606 PE=2 SV=1	ACTN1
cDNA FLJ59659, highly similar to Vinculin OS=Homo sapiens OX=9606 PE=2 SV=1	VCL
Adenosine deaminase, RNA-specific isoform ADAR-a variant (Fragment) OS=Homo sapiens OX=9606 PE=2 SV=1	ADAR
Ankyrin-3 OS=Homo sapiens OX=9606 GN=ANK3 PE=1 SV=3	ANK3
cDNA FLJ53906, highly similar to Tubulin beta chain OS=Homo sapiens OX=9606 PE=2 SV=1	TUBB2B
Isoform 2 of 2-oxoglutarate dehydrogenase, mitochondrial OS=Homo sapiens OX=9606 GN=OGDH	OGDH
Isoform Monomeric of Arginine--tRNA ligase, cytoplasmic OS=Homo sapiens OX=9606 GN=RARS	RARS
Glycyl-tRNA synthetase OS=Homo sapiens OX=9606 GN=GARS PE=4 SV=1	GARS
Host cell factor 1 OS=Homo sapiens OX=9606 GN=HCFC1 PE=1 SV=2	HCFC1
DNA helicase (Fragment) OS=Homo sapiens OX=9606 PE=2 SV=1	MCM3
Isoform 2 of Nuclear autoantigenic sperm protein OS=Homo sapiens OX=9606 GN=NASP	NASP
Isoform 2 of Cold shock domain-containing protein E1 OS=Homo sapiens OX=9606 GN=CSDE1	CSDE1
Protein tyrosine phosphatase, receptor type, F isoform 2 variant (Fragment) OS=Homo sapiens OX=9606 PE=2 SV=1	PTPRF
cDNA FLJ42347 fis, clone UTERU2003399, highly similar to Actin, gamma-enteric smooth muscle OS=Homo sapiens OX=9606 PE=2 SV=1	ACTG2
C-Jun-amino-terminal kinase-interacting protein 4 OS=Homo sapiens OX=9606 GN=SPAG9 PE=1 SV=4	SPAG9
Isoform 4 of Dynamin-1-like protein OS=Homo sapiens OX=9606 GN=DNM1L	DNM1L
cDNA FLJ51028, highly similar to 60 kDa heat shock protein, mitochondrial OS=Homo sapiens OX=9606 PE=2 SV=1	HSPD1
Isoform 2 of Afadin OS=Homo sapiens OX=9606 GN=AFDN	MLLT4; AFDN
Dynamin-2 OS=Homo sapiens OX=9606 GN=DNM2 PE=1 SV=2	DNM2
Squamous cell carcinoma antigen recognized by T-cells 3 (Fragment) OS=Homo sapiens OX=9606 GN=SART3 PE=1 SV=1
Protein transport protein SEC23 OS=Homo sapiens OX=9606 PE=2 SV=1	SEC23B
Isoform 1 of Afadin OS=Homo sapiens OX=9606 GN=AFDN	MLLT4; AFDN
Isoform A of Lethal(2) giant larvae protein homolog 2 OS=Homo sapiens OX=9606 GN=LLGL2	LLGL2
14-3-3 protein beta/alpha OS=Homo sapiens OX=9606 GN=YWHAB PE=2 SV=1	YWHAB
Signal transducer and activator of transcription 3 OS=Homo sapiens OX=9606 GN=STAT3 PE=1 SV=2	STAT3
SRP72 protein (Fragment) OS=Homo sapiens OX=9606 GN=SRP72 PE=2 SV=1	SRP72
Isoform G of Kinesin light chain 1 OS=Homo sapiens OX=9606 GN=KLC1	KLC1
cDNA FLJ78309, highly similar to Homo sapiens heterogeneous nuclear ribonucleoprotein U-like 1 (HNRPUL1), transcript variant 1, mRNA OS=Homo sapiens OX=9606 PE=2 SV=1	HNRNPUL1
Isoform 3 of Poly(rC)-binding protein 2 OS=Homo sapiens OX=9606 GN=PCBP2	PCBP2
EEF1D protein (Fragment) OS=Homo sapiens OX=9606 GN=EEF1D PE=2 SV=2	EEF1D
cDNA FLJ59510, highly similar to Homo sapiens tight junction protein 2 (TJP2), transcript variant 2, mRNA OS=Homo sapiens OX=9606 PE=2 SV=1	TJP2
Poly(rC)-binding protein 2 OS=Homo sapiens OX=9606 GN=PCBP2 PE=1 SV=1	PCBP2
DEAD (Asp-Glu-Ala-Asp) box polypeptide 3, Y-linked, isoform CRA_a OS=Homo sapiens OX=9606 GN=DDX3Y PE=3 SV=1	DDX3Y
Probable 28S rRNA (cytosine(4447)-C(5))-methyltransferase OS=Homo sapiens OX=9606 GN=NOP2 PE=1 SV=2	NOP2
Coiled-coil and C2 domain-containing protein 1A OS=Homo sapiens OX=9606 GN=CC2D1A PE=1 SV=1	CC2D1A
Dolichyl-diphosphooligosaccharide--protein glycosyltransferase subunit 2 OS=Homo sapiens OX=9606 GN=RPN2 PE=1 SV=3	RPN2
Myosin IC, isoform CRA_a OS=Homo sapiens OX=9606 GN=MYO1C PE=3 SV=1	MYO1C
Beta-actin (Fragment) OS=Homo sapiens OX=9606 PE=2 SV=1	ACTB
cDNA FLJ14980 fis, clone Y79AA1000181, highly similar to Homo sapiens CGI-01 protein mRNA OS=Homo sapiens OX=9606 PE=2 SV=1	METTL13
Isoform 3 of Torsin-1A-interacting protein 1 OS=Homo sapiens OX=9606 GN=TOR1AIP1	TOR1AIP1
Remodeling and spacing factor 1 (Fragment) OS=Homo sapiens OX=9606 GN=RSF1 PE=1 SV=1
Poly(U)-binding-splicing factor PUF60 (Fragment) OS=Homo sapiens OX=9606 GN=PUF60 PE=1 SV=1
Beta-actin-like protein 2 OS=Homo sapiens OX=9606 GN=ACTBL2 PE=1 SV=2	ACTBL2
Tyrosine-protein phosphatase non-receptor type 11 OS=Homo sapiens OX=9606 GN=PTPN11 PE=1 SV=2	PTPN11
Nucleosome assembly protein 1-like 1 OS=Homo sapiens OX=9606 GN=NAP1L1 PE=1 SV=1	NAP1L1
Isoform 2 of Epithelial splicing regulatory protein 1 OS=Homo sapiens OX=9606 GN=ESRP1	ESRP1
Protein LYRIC OS=Homo sapiens OX=9606 GN=MTDH PE=1 SV=1
SEPT8 protein OS=Homo sapiens OX=9606 GN=SEPT8 PE=2 SV=1	SEPT8
Protein transport protein SEC23 OS=Homo sapiens OX=9606 PE=2 SV=1	SEC23A
Myosin, heavy polypeptide 11, smooth muscle, isoform CRA_b OS=Homo sapiens OX=9606 GN=MYH11 PE=3 SV=1	MYH11
Isoform 2 of Protein phosphatase 1 regulatory subunit 7 OS=Homo sapiens OX=9606 GN=PPP1R7	PPP1R7
NPM1 protein (Fragment) OS=Homo sapiens OX=9606 GN=NPM1 PE=2 SV=2	NPM1
Isoform 2 of Fragile X mental retardation syndrome-related protein 1 OS=Homo sapiens OX=9606 GN=FXR1	FXR1
Ladinin-1 OS=Homo sapiens OX=9606 GN=LAD1 PE=2 SV=1	LAD1
(E3-independent) E2 ubiquitin-conjugating enzyme (Fragment) OS=Homo sapiens OX=9606 GN=UBE2O PE=1 SV=1
PRPF4 protein variant (Fragment) OS=Homo sapiens OX=9606 PE=2 SV=1	PRPF4
Zinc finger CCCH domain-containing protein 14 OS=Homo sapiens OX=9606 GN=ZC3H14 PE=1 SV=1	ZC3H14
HC56 OS=Homo sapiens OX=9606 PE=4 SV=1	GEMIN4
Epididymis secretory sperm binding protein OS=Homo sapiens OX=9606 GN=PHB PE=2 SV=1	PHB
Isoform 3 of E3 UFM1-protein ligase 1 OS=Homo sapiens OX=9606 GN=UFL1	UFL1
Isoform 2 of Neurochondrin OS=Homo sapiens OX=9606 GN=NCDN	NCDN
DNA mismatch repair protein Msh3 OS=Homo sapiens OX=9606 GN=MSH3 PE=1 SV=4	MSH3
Sodium/potassium-transporting ATPase subunit alpha OS=Homo sapiens OX=9606 PE=2 SV=1	ATP1A2
cDNA FLJ36730 fis, clone UTERU2012610, highly similar to Peroxisomal multifunctional enzyme type 2 OS=Homo sapiens OX=9606 PE=2 SV=1	HSD17B4
Putative G-binding protein (Fragment) OS=Homo sapiens OX=9606 PE=4 SV=1	GTPBP4
Myosin phosphatase Rho interacting protein OS=Homo sapiens OX=9606 GN=MPRIP PE=2 SV=1	MPRIP
Alpha-actinin-4 (Fragment) OS=Homo sapiens OX=9606 GN=ACTN4 PE=1 SV=1
Dynamin-1 OS=Homo sapiens OX=9606 GN=DNM1 PE=1 SV=2	DNM1
Serpin B6 OS=Homo sapiens OX=9606 GN=SERPINB6 PE=1 SV=3	SERPINB6
Isoform 5 of Synaptic functional regulator FMR1 OS=Homo sapiens OX=9606 GN=FMR1	FMR1
Poly(A) polymerase alpha OS=Homo sapiens OX=9606 GN=PAPOLA PE=1 SV=1	PAPOLA
Myosin regulatory light chain 12B OS=Homo sapiens OX=9606 GN=MYL12B PE=1 SV=2	MYL12B; MYL12A
Acetyl-CoA acetyltransferase, cytosolic OS=Homo sapiens OX=9606 GN=ACAT2 PE=1 SV=2	ACAT2
Isoform 3 of Ena/VASP-like protein OS=Homo sapiens OX=9606 GN=EVL	EVL
cDNA FLJ54206, highly similar to Ubiquilin-4 OS=Homo sapiens OX=9606 PE=2 SV=1	UBQLN4
Tyrosine-protein kinase receptor OS=Homo sapiens OX=9606 PE=2 SV=1
Pumilio homolog 1 OS=Homo sapiens OX=9606 GN=PUM1 PE=1 SV=3	PUM1
HEXA protein (Fragment) OS=Homo sapiens OX=9606 GN=HEXA PE=2 SV=2	HEXA
Translation initiation factor eIF-2B subunit delta OS=Homo sapiens OX=9606 GN=EIF2B4 PE=1 SV=2	EIF2B4
Isoform 2 of Kinesin-like protein KIF2C OS=Homo sapiens OX=9606 GN=KIF2C	KIF2C
Isoform 3 of Serine/threonine-protein kinase tousled-like 2 OS=Homo sapiens OX=9606 GN=TLK2	TLK2
Heat shock protein HSP 90-alpha A2 OS=Homo sapiens OX=9606 GN=HSP90AA2P PE=1 SV=2	HSP90AA2; HSP90AA2P
Isoform 4 of Leucine-rich repeat flightless-interacting protein 1 OS=Homo sapiens OX=9606 GN=LRRFIP1	LRRFIP1
Epididymis secretory sperm binding protein (Fragment) OS=Homo sapiens OX=9606 GN=RBM10 PE=2 SV=1	RBM10
cDNA FLJ10101 fis, clone HEMBA1002475, weakly similar to SKIN SECRETORY PROTEIN XP2 (Fragment) OS=Homo sapiens OX=9606 PE=2 SV=1	RABL6
Aldo-keto reductase family 1 member C2 OS=Homo sapiens OX=9606 GN=AKR1C2 PE=1 SV=1	AKR1C2
PRO2281 OS=Homo sapiens OX=9606 PE=2 SV=1	SNRNP200
Myelin gene expression factor 2 OS=Homo sapiens OX=9606 PE=2 SV=1	MYEF2
Filamin-C OS=Homo sapiens OX=9606 GN=FLNC PE=1 SV=3	FLNC
Heterogeneous nuclear ribonucleoprotein A/B OS=Homo sapiens OX=9606 GN=HNRNPAB PE=1 SV=1
Ubiquitin carboxyl-terminal hydrolase isozyme L5 OS=Homo sapiens OX=9606 GN=UCHL5 PE=1 SV=3	UCHL5
Annexin (Fragment) OS=Homo sapiens OX=9606 GN=ANXA2 PE=1 SV=1
Isoform A of Arfaptin-1 OS=Homo sapiens OX=9606 GN=ARFIP1	ARFIP1
cDNA FLJ76690, highly similar to Homo sapiens neuronal protein isoform a mRNA OS=Homo sapiens OX=9606 PE=2 SV=1	LRCH1
Inosine-5'-monophosphate dehydrogenase 1 (Fragment) OS=Homo sapiens OX=9606 GN=IMPDH1 PE=4 SV=1
Isoform 3 of Uncharacterized protein KIAA1522 OS=Homo sapiens OX=9606 GN=KIAA1522	KIAA1522
AKAP13 protein (Fragment) OS=Homo sapiens OX=9606 GN=AKAP13 PE=2 SV=1	AKAP13
POTE ankyrin domain family member F OS=Homo sapiens OX=9606 GN=POTEF PE=1 SV=2	POTEF
Chromosome 3 open reading frame 63, isoform CRA_b OS=Homo sapiens OX=9606 GN=C3orf63 PE=4 SV=1	FAM208A
High mobility group protein B2 OS=Homo sapiens OX=9606 GN=HMGB2 PE=1 SV=2	HMGB2
Isoform 2 of Acetoacetyl-CoA synthetase OS=Homo sapiens OX=9606 GN=AACS	AACS
F-actin-capping protein subunit alpha-2 OS=Homo sapiens OX=9606 GN=CAPZA2 PE=1 SV=1
B-cell receptor-associated protein 31 OS=Homo sapiens OX=9606 GN=BCAP31 PE=1 SV=1
Chromosome-associated kinesin KIF4B OS=Homo sapiens OX=9606 GN=KIF4B PE=2 SV=2	KIF4B
Tubulin beta-4A chain (Fragment) OS=Homo sapiens OX=9606 GN=TUBB4A PE=1 SV=8
cDNA FLJ50986, highly similar to DNA topoisomerase 2-beta OS=Homo sapiens OX=9606 PE=2 SV=1	TOP2B
Rab GDP dissociation inhibitor (Fragment) OS=Homo sapiens OX=9606 GN=GDI2 PE=1 SV=1	GDI2
Uridine monophosphate synthetase isoform E OS=Homo sapiens OX=9606 GN=UMPS PE=2 SV=1	UMPS
cDNA FLJ78449 OS=Homo sapiens OX=9606 PE=2 SV=1	IST1
Probable phosphoglycerate mutase 4 OS=Homo sapiens OX=9606 GN=PGAM4 PE=3 SV=1	PGAM4
Oxysterol-binding protein OS=Homo sapiens OX=9606 GN=OSBPL9 PE=2 SV=1	OSBPL9
p40 OS=Homo sapiens OX=9606 PE=4 SV=1	LOC100129791
Isoform 2 of Polymerase delta-interacting protein 3 OS=Homo sapiens OX=9606 GN=POLDIP3	POLDIP3
Isoform Tau-D of Microtubule-associated protein tau OS=Homo sapiens OX=9606 GN=MAPT	MAPT
cDNA FLJ52798 OS=Homo sapiens OX=9606 PE=2 SV=1	RTFDC1
cDNA FLJ33515 fis, clone BRAMY2005662, highly similar to Methylcrotonoyl-CoA carboxylase beta chain, mitochondrial OS=Homo sapiens OX=9606 PE=2 SV=1	MCCC2
Protein PRRC2C (Fragment) OS=Homo sapiens OX=9606 GN=PRRC2C PE=1 SV=1
GEM interacting protein, isoform CRA_b OS=Homo sapiens OX=9606 GN=GMIP PE=4 SV=1	GMIP
cDNA FLJ53652, highly similar to Mitochondrial 28S ribosomal protein S27 OS=Homo sapiens OX=9606 PE=2 SV=1	MRPS27
60S ribosomal protein L10 OS=Homo sapiens OX=9606 GN=RPL10 PE=1 SV=2
Mago nashi protein OS=Homo sapiens OX=9606 GN=FLJ10292 PE=2 SV=1	MAGOHB
Glutaminase kidney isoform, mitochondrial OS=Homo sapiens OX=9606 GN=GLS PE=1 SV=1	GLS
TOB3 OS=Homo sapiens OX=9606 PE=2 SV=1	ATAD3B
Uncharacterized protein DKFZp686G2045 (Fragment) OS=Homo sapiens OX=9606 GN=DKFZp686G2045 PE=4 SV=2	ADRM1
cDNA FLJ58659, highly similar to Homo sapiens pre-B-cell leukemia transcription factor interacting protein 1 (PBXIP1), mRNA OS=Homo sapiens OX=9606 PE=2 SV=1	PBXIP1
NAP1L4/NUTM1D fusion protein OS=Homo sapiens OX=9606 GN=NAP1L4 PE=2 SV=1
cDNA FLJ12694 fis, clone NT2RP1000358, highly similar to Homo sapiens mRNA; cDNA DKFZp564C186 (from clone DKFZp564C186) OS=Homo sapiens OX=9606 PE=2 SV=1	NOC2L
Ras-related protein Rap-1b (Fragment) OS=Homo sapiens OX=9606 GN=RAP1B PE=1 SV=8
Ras-related protein Rab-12 OS=Homo sapiens OX=9606 GN=RAB12 PE=1 SV=3	RAB12
ITSN2 protein OS=Homo sapiens OX=9606 PE=2 SV=1	ITSN2
Kinesin heavy chain isoform 5A OS=Homo sapiens OX=9606 GN=KIF5A PE=1 SV=2	KIF5A
Serine threonine kinase 39 isoform D (Fragment) OS=Homo sapiens OX=9606 GN=STK39 PE=2 SV=1	STK39
CTAGE5 protein (Fragment) OS=Homo sapiens OX=9606 GN=CTAGE5 PE=2 SV=1	CTAGE5; MIA2
Putative heat shock protein HSP 90-beta 4 OS=Homo sapiens OX=9606 GN=HSP90AB4P PE=5 SV=1	HSP90AB4P
Isoform 2 of Low molecular weight phosphotyrosine protein phosphatase OS=Homo sapiens OX=9606 GN=ACP1	ACP1
CUGBP Elav-like family member 1 (Fragment) OS=Homo sapiens OX=9606 GN=CELF1 PE=1 SV=1
COBW domain-containing protein 3 OS=Homo sapiens OX=9606 GN=CBWD3 PE=2 SV=1	CBWD3; CBWD5
TATA-binding protein-associated factor 2N OS=Homo sapiens OX=9606 GN=TAF15 PE=1 SV=1
Arpin OS=Homo sapiens OX=9606 GN=ARPIN PE=1 SV=1	C15orf38; ARPIN
CaM kinase II isoform OS=Homo sapiens OX=9606 PE=2 SV=1
DAZAP1/MEF2D fusion protein OS=Homo sapiens OX=9606 GN=DAZAP1/MEF2D fusion PE=2 SV=1
Interferon regulatory factor 3 OS=Homo sapiens OX=9606 GN=IRF3 PE=1 SV=1	IRF3
Isoform 2 of Peregrin OS=Homo sapiens OX=9606 GN=BRPF1	BRPF1
Isoform 2 of Lysine-specific demethylase 5C OS=Homo sapiens OX=9606 GN=KDM5C	KDM5C
Myosin phosphatase Rho-interacting protein (Fragment) OS=Homo sapiens OX=9606 GN=MPRIP PE=1 SV=3
Hsp90 co-chaperone Cdc37 (Fragment) OS=Homo sapiens OX=9606 GN=CDC37 PE=1 SV=1
cDNA, FLJ95547, highly similar to Homo sapiens nuclear receptor coactivator 6 interacting protein (NCOA6IP), mRNA OS=Homo sapiens OX=9606 PE=2 SV=1	TGS1
Line-1 repeat mRNA with 2 open reading frames OS=Homo sapiens OX=9606 PE=2 SV=1	LOC440258
Isoform 5 of Nuclear factor 1 C-type OS=Homo sapiens OX=9606 GN=NFIC	NFIC
POTE ankyrin domain family member I OS=Homo sapiens OX=9606 GN=POTEI PE=3 SV=1	POTEI
Eukaryotic translation elongation factor 1 gamma (Fragment) OS=Homo sapiens OX=9606 PE=2 SV=1	EEF1G
Glucosamine-6-phosphate isomerase 2 OS=Homo sapiens OX=9606 GN=GNPDA2 PE=1 SV=1	GNPDA2
Maleylacetoacetate isomerase OS=Homo sapiens OX=9606 GN=GSTZ1 PE=1 SV=3	GSTZ1
Testis-specific Y-encoded-like protein 1 OS=Homo sapiens OX=9606 GN=TSPYL1 PE=1 SV=3	TSPYL1
DnaJ homolog subfamily B member 6 OS=Homo sapiens OX=9606 GN=DNAJB6 PE=1 SV=1	DNAJB6
Isoform 4 of RNA polymerase II subunit A C-terminal domain phosphatase OS=Homo sapiens OX=9606 GN=CTDP1	CTDP1
cDNA FLJ51420, highly similar to Aflatoxin B1 aldehyde reductase member 2 OS=Homo sapiens OX=9606 PE=2 SV=1	AKR7A2
Protein LYRIC (Fragment) OS=Homo sapiens OX=9606 GN=MTDH PE=1 SV=1
Purine-rich element binding protein A OS=Homo sapiens OX=9606 PE=2 SV=1	PURA
cDNA FLJ31479 fis, clone NT2NE2001634, moderately similar to NADH-UBIQUINONE OXIDOREDUCTASE 9 KD SUBUNIT OS=Homo sapiens OX=9606 PE=2 SV=1	NDUFV3
Putative heat shock protein HSP 90-alpha A4 OS=Homo sapiens OX=9606 GN=HSP90AA4P PE=5 SV=1	HSP90AA4P
ERCC2 protein OS=Homo sapiens OX=9606 GN=ERCC2 PE=2 SV=1	ERCC2
Chromodomain-helicase-DNA-binding protein 9 OS=Homo sapiens OX=9606 GN=CHD9 PE=1 SV=2	CHD9
Ephrin type-B receptor 3 OS=Homo sapiens OX=9606 GN=EPHB3 PE=1 SV=2	EPHB3
Ubiquitin-conjugating enzyme E2 L5 OS=Homo sapiens OX=9606 GN=UBE2L5 PE=2 SV=1	UBE2L5P; UBE2L5
Protein scribble homolog (Fragment) OS=Homo sapiens OX=9606 GN=SCRIB PE=1 SV=1
Similar to splicing factor, arginine/serine-rich 4, isoform CRA_f OS=Homo sapiens OX=9606 GN=FLJ11021 PE=2 SV=1	RSRC2
Oxysterol-binding protein OS=Homo sapiens OX=9606 PE=2 SV=1	OSBPL10
Choline transporter-like protein 2 isoform 2 OS=Homo sapiens OX=9606 GN=SLC44A2 PE=3 SV=1
Transducin-like enhancer protein 1 variant (Fragment) OS=Homo sapiens OX=9606 PE=2 SV=1	TLE1
Ras-related protein Rap-2a OS=Homo sapiens OX=9606 GN=RAP2A PE=1 SV=1	RAP2A
Full-length cDNA clone CS0DJ014YO21 of T cells (Jurkat cell line) of Homo sapiens (human) (Fragment) OS=Homo sapiens OX=9606 PE=2 SV=1	TTC5
Cytochrome c oxidase subunit 2 OS=Homo sapiens OX=9606 GN=COII PE=3 SV=1
Muscleblind-like protein 1 (Fragment) OS=Homo sapiens OX=9606 GN=MBNL1 PE=1 SV=1
EEF1A lysine methyltransferase 2 OS=Homo sapiens OX=9606 GN=EEF1AKMT2 PE=1 SV=2	METTL10; EEF1AKMT2
ADP-ribosylation factor-like protein 6-interacting protein 4 OS=Homo sapiens OX=9606 GN=ARL6IP4 PE=1 SV=1	ARL6IP4
Coiled-coil domain-containing protein 12 OS=Homo sapiens OX=9606 GN=CCDC12 PE=1 SV=1	CCDC12
Protein strawberry notch homolog 2 OS=Homo sapiens OX=9606 GN=SBNO2 PE=2 SV=3	SBNO2
Isoform 3 of Dystonin OS=Homo sapiens OX=9606 GN=DST	DST
cDNA FLJ13726 fis, clone PLACE3000059, highly similar to Mus musculus ubiquitin conjugating enzyme OS=Homo sapiens OX=9606 PE=2 SV=1	BIRC6
Ubiquitin carboxyl-terminal hydrolase 28 OS=Homo sapiens OX=9606 GN=USP28 PE=1 SV=1	USP28
AP-3 complex subunit beta-2 OS=Homo sapiens OX=9606 GN=AP3B2 PE=1 SV=2	AP3B2
Epithelial-splicing regulatory protein 2 (Fragment) OS=Homo sapiens OX=9606 GN=ESRP2 PE=1 SV=1
Actin-related protein 3B OS=Homo sapiens OX=9606 GN=ACTR3B PE=2 SV=1	ACTR3B
Pumilio homolog 2 (Fragment) OS=Homo sapiens OX=9606 GN=PUM2 PE=1 SV=1
RAB15, member RAS onocogene family, isoform CRA_c OS=Homo sapiens OX=9606 GN=RAB15 PE=2 SV=1	RAB15
cDNA FLJ60058, highly similar to Myosin light chain 1, slow-twitch muscle A isoform OS=Homo sapiens OX=9606 PE=2 SV=1	MYL6B
Magnesium-dependent phosphatase 1 OS=Homo sapiens OX=9606 GN=MDP1 PE=1 SV=1	MDP1
MORC family CW-type zinc finger protein 2 (Fragment) OS=Homo sapiens OX=9606 GN=MORC2 PE=1 SV=1
Activating signal cointegrator 1 complex subunit 2 variant (Fragment) OS=Homo sapiens OX=9606 PE=2 SV=1	ASCC2
Metal transporter CNNM2 OS=Homo sapiens OX=9606 GN=CNNM2 PE=1 SV=2	CNNM2
Ras-related protein Rab-3A OS=Homo sapiens OX=9606 GN=RAB3A PE=1 SV=1	RAB3A
Inactive tyrosine-protein kinase PRAG1 OS=Homo sapiens OX=9606 GN=PRAG1 PE=1 SV=4	SGK223; PRAG1
DNA repair protein complementing XP-A cells OS=Homo sapiens OX=9606 GN=XPA PE=1 SV=1	XPA
Isoform 2 of Chromatin complexes subunit BAP18 OS=Homo sapiens OX=9606 GN=BAP18	C17orf49
Clathrin light chain B OS=Homo sapiens OX=9606 GN=CLTB PE=1 SV=1	CLTB
Isoform 2 of CCAAT/enhancer-binding protein beta OS=Homo sapiens OX=9606 GN=CEBPB	CEBPB
Hydroxyacyl-coenzyme A dehydrogenase, mitochondrial (Fragment) OS=Homo sapiens OX=9606 GN=HADH PE=1 SV=1
Epsin-2 (Fragment) OS=Homo sapiens OX=9606 GN=EPN2 PE=1 SV=1
Uncharacterized protein DKFZp686I14200 (Fragment) OS=Homo sapiens OX=9606 GN=DKFZp686I14200 PE=2 SV=1
CDP-diacylglycerol--glycerol-3-phosphate 3-phosphatidyltransferase, mitochondrial OS=Homo sapiens OX=9606 GN=PGS1 PE=2 SV=1	PGS1
Single Ig IL-1-related receptor OS=Homo sapiens OX=9606 GN=SIGIRR PE=1 SV=3	SIGIRR
Tyrosine-protein kinase Lyn OS=Homo sapiens OX=9606 GN=LYN PE=1 SV=3	LYN
Putative segment polarity protein dishevelled homolog DVL1P1 OS=Homo sapiens OX=9606 GN=DVL1P1 PE=5 SV=1	DVL1
CCR4-NOT transcription complex subunit 6 OS=Homo sapiens OX=9606 GN=CNOT6 PE=1 SV=2	CNOT6
Dedicator of cytokinesis protein 6 (Fragment) OS=Homo sapiens OX=9606 GN=DOCK6 PE=1 SV=1
cDNA FLJ54845, highly similar to Transmembrane emp24 domain-containing protein 5 OS=Homo sapiens OX=9606 PE=2 SV=1	TMED5
Pantothenate kinase 2, mitochondrial OS=Homo sapiens OX=9606 GN=PANK2 PE=1 SV=3	PANK2
DNA-directed RNA polymerase II subunit GRINL1A, isoforms 4/5 OS=Homo sapiens OX=9606 GN=POLR2M PE=1 SV=1	POLR2M
Mitochondrial protein 18 kDa, isoform CRA_a OS=Homo sapiens OX=9606 GN=MTP18 PE=4 SV=1	MTFP1
Receptor protein-tyrosine kinase (Fragment) OS=Homo sapiens OX=9606 GN=EPHB2 variant protein PE=2 SV=1	EPHB2
Transcriptional adapter 2-beta OS=Homo sapiens OX=9606 GN=TADA2B PE=1 SV=2	TADA2B
Keratin, type I cytoskeletal 12 OS=Homo sapiens OX=9606 GN=KRT12 PE=1 SV=1	KRT12
Putative RRN3-like protein RRN3P2 OS=Homo sapiens OX=9606 GN=RRN3P2 PE=5 SV=3	RRN3P2
Mediator complex subunit MED24 variant MED24_i11 (Fragment) OS=Homo sapiens OX=9606 GN=MED24 PE=2 SV=1	MED24
Abnormal spindle-like microcephaly-associated protein OS=Homo sapiens OX=9606 GN=ASPM PE=1 SV=2	ASPM
Arylsulfatase A, isoform CRA_a OS=Homo sapiens OX=9606 GN=ARSA PE=4 SV=1	ARSA
Potassium-transporting ATPase alpha chain 2 OS=Homo sapiens OX=9606 GN=ATP12A PE=1 SV=3	ATP12A
Probable phospholipid-transporting ATPase IIB OS=Homo sapiens OX=9606 GN=ATP9B PE=2 SV=4	ATP9B
Protein NDRG2 OS=Homo sapiens OX=9606 GN=NDRG2 PE=1 SV=2	NDRG2
Neuron-specific calcium-binding protein hippocalcin OS=Homo sapiens OX=9606 GN=HPCA PE=1 SV=2	HPCA
PAPOLG protein (Fragment) OS=Homo sapiens OX=9606 GN=PAPOLG PE=2 SV=1	PAPOLG
Vacuolar fusion protein MON1 homolog B (Fragment) OS=Homo sapiens OX=9606 GN=MON1B PE=1 SV=1
Inactive rhomboid protein (Fragment) OS=Homo sapiens OX=9606 GN=FLJ00080 PE=2 SV=1	RHBDF2
Spindlin-like protein 2, isoform CRA_a OS=Homo sapiens OX=9606 GN=SPIN-2 PE=4 SV=1	SPIN2B
SEC14 domain and spectrin repeat-containing protein 1 OS=Homo sapiens OX=9606 GN=SESTD1 PE=1 SV=2	SESTD1
Microtubule-associated tumor suppressor 1 OS=Homo sapiens OX=9606 GN=MTUS1 PE=1 SV=2	MTUS1
cDNA FLJ52628, highly similar to Amyloid beta A4 protein-binding family B member 2 (Fe65-like protein) OS=Homo sapiens OX=9606 PE=2 SV=1	APBB2
Isoform 2 of Zinc finger protein 701 OS=Homo sapiens OX=9606 GN=ZNF701	ZNF701
HCG1787564 OS=Homo sapiens OX=9606 GN=ZNF525 PE=1 SV=1	ZNF525
Protein FAM234B OS=Homo sapiens OX=9606 GN=FAM234B PE=1 SV=1	KIAA1467; FAM234B
Mothers against decapentaplegic homolog 1 OS=Homo sapiens OX=9606 GN=SMAD1 PE=1 SV=1	SMAD1
cDNA, FLJ95848 OS=Homo sapiens OX=9606 PE=2 SV=1	YAE1D1
cDNA FLJ54444, highly similar to HECT domain and RCC1-like domain-containing protein 2 OS=Homo sapiens OX=9606 PE=2 SV=1	HERC2P3
Myelin-associated neurite-outgrowth inhibitor OS=Homo sapiens OX=9606 GN=FAM168B PE=1 SV=1	FAM168B
Putative acyl-coenzyme A thioesterase 6 OS=Homo sapiens OX=9606 GN=ACOT6 PE=4 SV=1
Tectonin beta-propeller repeat-containing protein 2 OS=Homo sapiens OX=9606 GN=TECPR2 PE=1 SV=4	TECPR2
cDNA FLJ45605 fis, clone BRTHA3021971, highly similar to Nuclear receptor coactivator 7 OS=Homo sapiens OX=9606 PE=2 SV=1	NCOA7
5'-AMP-activated protein kinase subunit gamma-2 OS=Homo sapiens OX=9606 GN=PRKAG2 PE=1 SV=1	PRKAG2
Epidermal growth factor-like protein 7 OS=Homo sapiens OX=9606 GN=EGFL7 PE=1 SV=3	EGFL7
Protein FAM117B OS=Homo sapiens OX=9606 GN=FAM117B PE=1 SV=2	FAM117B
cDNA FLJ57036, highly similar to Homo sapiens tropomyosin 2 (beta) (TPM2), transcript variant 2, mRNA OS=Homo sapiens OX=9606 PE=2 SV=1	TPM2
cDNA FLJ55418, highly similar to Homo sapiens RUN domain containing 1 (RUNDC1), mRNA OS=Homo sapiens OX=9606 PE=2 SV=1	RUNDC1
Testicular tissue protein Li 157 OS=Homo sapiens OX=9606 PE=2 SV=1	PRR15L
Ubiquitin carboxyl-terminal hydrolase 27 OS=Homo sapiens OX=9606 GN=USP27X PE=1 SV=3	USP27X
DNA polymerase iota OS=Homo sapiens OX=9606 GN=POLI PE=1 SV=1	POLI
Tyrosine-protein phosphatase non-receptor type 18 OS=Homo sapiens OX=9606 GN=PTPN18 PE=1 SV=2	PTPN18
Chromosome 2 open reading frame 27, isoform CRA_a OS=Homo sapiens OX=9606 GN=C2orf27 PE=4 SV=1	C2orf27A
Ribonuclease P protein subunit p29 (Fragment) OS=Homo sapiens OX=9606 GN=POP4 PE=1 SV=1
OTU domain containing 5, isoform CRA_d OS=Homo sapiens OX=9606 GN=OTUD5 PE=4 SV=1	OTUD5
Ephrin type-A receptor 7 OS=Homo sapiens OX=9606 GN=EPHA7 PE=1 SV=3	EPHA7
Mediator of RNA polymerase II transcription subunit 13-like OS=Homo sapiens OX=9606 GN=MED13L PE=4 SV=1
Ankyrin-2 OS=Homo sapiens OX=9606 GN=ANK2 PE=1 SV=1
Immediate early response 3-interacting protein 1 OS=Homo sapiens OX=9606 GN=IER3IP1 PE=1 SV=1
Cyclin-dependent kinase 2-interacting protein OS=Homo sapiens OX=9606 GN=CINP PE=1 SV=1	CINP
3-ketodihydrosphingosine reductase OS=Homo sapiens OX=9606 GN=KDSR PE=1 SV=2
Plastin-2 OS=Homo sapiens OX=9606 GN=LCP1 PE=1 SV=6	LCP1
cDNA FLJ76931, highly similar to Homo sapiens testes-specific heterogenous nuclear ribonucleoprotein G-T, mRNA OS=Homo sapiens OX=9606 PE=2 SV=1	RBMXL2
Zinc finger matrin-type protein 2 OS=Homo sapiens OX=9606 GN=ZMAT2 PE=1 SV=1	ZMAT2
Zinc finger protein 761 OS=Homo sapiens OX=9606 GN=ZNF761 PE=1 SV=3
cDNA FLJ57399, highly similar to HIV-1 Rev-binding protein 2 OS=Homo sapiens OX=9606 PE=2 SV=1	KRR1
cDNA PSEC0037 fis, clone NT2RP1000800, highly similar to N-acetyllactosaminidebeta-1,3-N-acetylglucosaminyltransferase OS=Homo sapiens OX=9606 PE=2 SV=1	B3GNT1; B4GAT1
Zinc finger protein 385A OS=Homo sapiens OX=9606 GN=ZNF385A PE=1 SV=2	ZNF385A
MEF2D/DAZAP1 fusion protein (Fragment) OS=Homo sapiens OX=9606 GN=DAZAP1 PE=4 SV=1	DAZAP1
HAUS augmin-like complex subunit 2 OS=Homo sapiens OX=9606 GN=HAUS2 PE=1 SV=1	HAUS2
Mediator of RNA polymerase II transcription subunit 11 (Fragment) OS=Homo sapiens OX=9606 GN=MED11 PE=2 SV=1	MED11
Calcium/calmodulin-dependent protein kinase I, isoform CRA_a OS=Homo sapiens OX=9606 GN=CAMK1 PE=2 SV=1	CAMK1
Uncharacterized protein (Fragment) OS=Homo sapiens OX=9606 PE=4 SV=2
NMDA receptor regulated 2, isoform CRA_b OS=Homo sapiens OX=9606 GN=NARG2 PE=4 SV=1	NARG2; ICE2
YY1AP1 protein OS=Homo sapiens OX=9606 GN=YY1AP1 PE=2 SV=1	YY1AP1
Leucine-rich repeat protein 1 OS=Homo sapiens OX=9606 GN=LRR1 PE=1 SV=2	LRR1
MHC class I antigen OS=Homo sapiens OX=9606 GN=HLA-C PE=3 SV=1
cDNA FLJ55560, highly similar to Retinal dehydrogenase 2 OS=Homo sapiens OX=9606 PE=2 SV=1	ALDH1A2
snRNA-activating protein complex subunit 3 OS=Homo sapiens OX=9606 GN=SNAPC3 PE=1 SV=1	SNAPC3
Thioredoxin domain-containing protein 11 OS=Homo sapiens OX=9606 GN=TXNDC11 PE=1 SV=2	TXNDC11
UV-stimulated scaffold protein A OS=Homo sapiens OX=9606 GN=UVSSA PE=1 SV=2	UVSSA
cDNA FLJ78426 OS=Homo sapiens OX=9606 PE=2 SV=1	ZNF668
Ubiquitin-fold modifier 1 OS=Homo sapiens OX=9606 GN=UFM1 PE=1 SV=1	UFM1
GPN-loop GTPase 2 OS=Homo sapiens OX=9606 GN=GPN2 PE=1 SV=2	GPN2
Zinc finger protein 76 (Fragment) OS=Homo sapiens OX=9606 GN=ZNF76 PE=1 SV=1
Kelch-like protein 22 OS=Homo sapiens OX=9606 GN=KLHL22 PE=1 SV=2	KLHL22
Insulin-like growth factor 2 mRNA-binding protein 1 OS=Homo sapiens OX=9606 GN=IGF2BP1 PE=1 SV=2	IGF2BP1
Kelch-like protein 25 OS=Homo sapiens OX=9606 GN=KLHL25 PE=1 SV=1	KLHL25
Zinc finger protein 616 OS=Homo sapiens OX=9606 GN=ZNF616 PE=2 SV=2	ZNF616
cDNA FLJ50453, highly similar to Homo sapiens transmembrane protein 49 (TMEM49), mRNA OS=Homo sapiens OX=9606 PE=2 SV=1	VMP1
cDNA FLJ78700, highly similar to Homo sapiens SH2 domain containing 3A, mRNA OS=Homo sapiens OX=9606 PE=2 SV=1	SH2D3A
Filaggrin-2 OS=Homo sapiens OX=9606 GN=FLG2 PE=1 SV=1	FLG2
Uncharacterized protein OS=Homo sapiens OX=9606 PE=4 SV=1
DLG4 protein OS=Homo sapiens OX=9606 GN=DLG4 PE=2 SV=1	DLG4
Adenylyl cyclase-associated protein 1 (Fragment) OS=Homo sapiens OX=9606 GN=CAP1 PE=1 SV=1	CAP1
Diphthine methyltransferase OS=Homo sapiens OX=9606 GN=DPH7 PE=1 SV=2	DPH7; WDR85
Protrudin OS=Homo sapiens OX=9606 GN=ZFYVE27 PE=1 SV=1	ZFYVE27
Synaptopodin-2 (Fragment) OS=Homo sapiens OX=9606 GN=SYNPO2 PE=1 SV=1
cDNA FLJ60702, highly similar to Brain mitochondrial carrier protein 1 OS=Homo sapiens OX=9606 PE=2 SV=1	SLC25A14
DYNC2H1 variant protein OS=Homo sapiens OX=9606 PE=2 SV=1	DYNC2H1
Ca++-dependent secretion activator 2 isoform C (Fragment) OS=Homo sapiens OX=9606 GN=CADPS2 PE=2 SV=1	CADPS2
cDNA, FLJ94004, highly similar to Homo sapiens Kruppel-like factor 3 (basic) (KLF3), mRNA OS=Homo sapiens OX=9606 PE=2 SV=1	KLF3
Solute carrier family 31 (Copper transporters), member 1, isoform CRA_a OS=Homo sapiens OX=9606 GN=SLC31A1 PE=4 SV=1	SLC31A1
Mitochondrial ribosomal protein S18C, isoform CRA_b OS=Homo sapiens OX=9606 GN=MRPS18C PE=4 SV=1	MRPS18C
cDNA FLJ76454, highly similar to Homo sapiens ring finger protein 184 (RNF184), mRNA OS=Homo sapiens OX=9606 PE=2 SV=1	MSL2
Pecanex-like protein 3 OS=Homo sapiens OX=9606 GN=PCNX3 PE=1 SV=2	PCNXL3; PCNX3
cDNA, FLJ93285, highly similar to Homo sapiens cell division cycle associated 3 (CDCA3), mRNA OS=Homo sapiens OX=9606 PE=2 SV=1	CDCA3
E3 ubiquitin-protein ligase RNF13 OS=Homo sapiens OX=9606 GN=RNF13 PE=1 SV=1	RNF13
Guanine nucleotide exchange factor for Rab-3A OS=Homo sapiens OX=9606 GN=RAB3IL1 PE=1 SV=1	RAB3IL1
Cyclin C, isoform CRA_c OS=Homo sapiens OX=9606 GN=CCNC PE=1 SV=1	CCNC
6-phosphofructo-2-kinase/fructose-2,6-bisphosphatase 4 OS=Homo sapiens OX=9606 GN=PFKFB4 PE=2 SV=6	PFKFB4
Putative histone H2B type 2-C OS=Homo sapiens OX=9606 GN=HIST2H2BC PE=5 SV=3	HIST2H2BC
Spinster variant (Fragment) OS=Homo sapiens OX=9606 PE=2 SV=1
OTU domain-containing protein 7A OS=Homo sapiens OX=9606 GN=OTUD7A PE=1 SV=1	OTUD7A
CASC5 protein (Fragment) OS=Homo sapiens OX=9606 GN=CASC5 PE=2 SV=1	CASC5; KNL1
Separin OS=Homo sapiens OX=9606 GN=ESPL1 PE=1 SV=3	ESPL1
DNA repair protein RAD51 homolog 1 OS=Homo sapiens OX=9606 GN=RAD51 PE=1 SV=1	RAD51
V-type proton ATPase 16 kDa proteolipid subunit OS=Homo sapiens OX=9606 GN=ATP6V0C PE=1 SV=1	ATP6V0C
Myotubularin-related protein 13 OS=Homo sapiens OX=9606 GN=SBF2 PE=1 SV=1	SBF2
cDNA, FLJ94330 OS=Homo sapiens OX=9606 PE=2 SV=1	NSL1
cDNA PSEC0169 fis, clone PLACE1011360, highly similar to Tetraspanin-13 OS=Homo sapiens OX=9606 PE=2 SV=1	TSPAN13
Ras-related protein Rab-9B OS=Homo sapiens OX=9606 GN=RAB9B PE=1 SV=1	RAB9B
NOGO-interacting mitochondrial protein OS=Homo sapiens OX=9606 GN=NIMP PE=2 SV=1	RTN4IP1
Transmembrane protein 120B (Fragment) OS=Homo sapiens OX=9606 GN=TMEM120B PE=1 SV=1
Cytosolic carboxypeptidase 1 OS=Homo sapiens OX=9606 GN=AGTPBP1 PE=1 SV=3	AGTPBP1
Protein unc-50 homolog OS=Homo sapiens OX=9606 GN=UNC50 PE=1 SV=2	UNC50
Centrosomal protein of 44 kDa OS=Homo sapiens OX=9606 GN=CEP44 PE=1 SV=2	CEP44
MHC class I antigen OS=Homo sapiens OX=9606 GN=HLA-A PE=3 SV=1
Diacylglycerol kinase OS=Homo sapiens OX=9606 GN=DGKI PE=1 SV=2	DGKI
Protease serine 1 (Fragment) OS=Homo sapiens OX=9606 GN=PRSS1 PE=4 SV=1	PRSS1
KICSTOR complex protein SZT2 OS=Homo sapiens OX=9606 GN=SZT2 PE=1 SV=3	SZT2
Membrane-bound transcription factor site-1 protease OS=Homo sapiens OX=9606 GN=MBTPS1 PE=1 SV=1	MBTPS1
Synaptic vesicle membrane protein VAT-1 homolog-like OS=Homo sapiens OX=9606 GN=VAT1L PE=1 SV=2	VAT1L
Ubiquitin carboxyl-terminal hydrolase 12 OS=Homo sapiens OX=9606 GN=USP12 PE=1 SV=2	USP12
Protein-tyrosine sulfotransferase OS=Homo sapiens OX=9606 GN=TPST1 PE=3 SV=1	TPST1
Metal-response element-binding transcription factor 2 OS=Homo sapiens OX=9606 GN=MTF2 PE=1 SV=3	MTF2
Zinc finger protein 618 OS=Homo sapiens OX=9606 GN=ZNF618 PE=1 SV=1	ZNF618
Forkhead box protein O1 OS=Homo sapiens OX=9606 GN=FOXO1 PE=1 SV=2	FOXO1
Isoform 2 of Optic atrophy 3 protein OS=Homo sapiens OX=9606 GN=OPA3	OPA3
Zinc finger CCHC domain-containing protein 7 OS=Homo sapiens OX=9606 GN=ZCCHC7 PE=1 SV=2	ZCCHC7
Gametogenetin-binding protein 2 OS=Homo sapiens OX=9606 GN=GGNBP2 PE=1 SV=1	GGNBP2
Nedd4 binding protein 2 OS=Homo sapiens OX=9606 GN=N4BP2 PE=2 SV=1	N4BP2
Intraflagellar transport protein 140 homolog OS=Homo sapiens OX=9606 GN=IFT140 PE=1 SV=1	IFT140
Zinc finger protein ZXDC OS=Homo sapiens OX=9606 GN=ZXDC PE=1 SV=2	ZXDC
UDP-glucose:glycoprotein glucosyltransferase 2 OS=Homo sapiens OX=9606 GN=UGGT2 PE=1 SV=4	UGGT2
Coiled-coil-helix-coiled-coil-helix domain-containing protein 10, mitochondrial OS=Homo sapiens OX=9606 GN=CHCHD10 PE=1 SV=1	CHCHD10
Protein-tyrosine phosphatase (Fragment) OS=Homo sapiens OX=9606 GN=BPTP-2 PE=2 SV=3	PTPRS
Zinc finger protein 431, isoform CRA_b OS=Homo sapiens OX=9606 GN=ZNF431 PE=4 SV=1	ZNF431
ETS-related transcription factor Elf-4 OS=Homo sapiens OX=9606 GN=ELF4 PE=1 SV=1
MHC class I antigen (Fragment) OS=Homo sapiens OX=9606 GN=HLA-A PE=3 SV=1	HLA-A
cDNA FLJ51408 OS=Homo sapiens OX=9606 PE=2 SV=1
Abhydrolase domain containing 13, isoform CRA_a OS=Homo sapiens OX=9606 GN=ABHD13 PE=4 SV=1	ABHD13
Alpha/beta hydrolase domain-containing protein 17A OS=Homo sapiens OX=9606 GN=ABHD17A PE=1 SV=1	ABHD17A; FAM108A1
Myogenesis-regulating glycosidase OS=Homo sapiens OX=9606 GN=MYORG PE=1 SV=2	KIAA1161; MYORG
Microtubule-associated protein RP/EB family member 2 (Fragment) OS=Homo sapiens OX=9606 GN=MAPRE2 PE=1 SV=1
UDP-glucose ceramide glucosyltransferase, isoform CRA_a OS=Homo sapiens OX=9606 GN=UGCG PE=4 SV=1	UGCG
MHC class I antigen (Fragment) OS=Homo sapiens OX=9606 GN=HLA-A PE=3 SV=1	HLA-A
Pleckstrin homology domain-containing family H member 3 OS=Homo sapiens OX=9606 GN=PLEKHH3 PE=1 SV=1	PLEKHH3
BTB (POZ) domain containing 10, isoform CRA_c OS=Homo sapiens OX=9606 GN=BTBD10 PE=1 SV=1	BTBD10
ER lumen protein-retaining receptor OS=Homo sapiens OX=9606 GN=KDELR3 PE=3 SV=1	KDELR3
Nicotinamide-nucleotide adenylyltransferase OS=Homo sapiens OX=9606 GN=NMNAT3 PE=1 SV=1
cDNA FLJ55847 OS=Homo sapiens OX=9606 PE=2 SV=1	C6orf120
E3 ubiquitin-protein ligase HECW2 OS=Homo sapiens OX=9606 GN=HECW2 PE=1 SV=2	HECW2
Transmembrane protein 147 OS=Homo sapiens OX=9606 GN=TMEM147 PE=1 SV=1	TMEM147
Arf-GAP with coiled-coil, ANK repeat and PH domain-containing protein 3 OS=Homo sapiens OX=9606 GN=ACAP3 PE=1 SV=2	ACAP3
Seipin OS=Homo sapiens OX=9606 GN=BSCL2 PE=1 SV=3	BSCL2
cDNA FLJ90715 fis, clone PLACE1008469 OS=Homo sapiens OX=9606 PE=2 SV=1	SLC43A2
Putative male-specific lethal-3 protein-like 2 OS=Homo sapiens OX=9606 GN=MSL3P1 PE=5 SV=1	MSL3P1
cDNA FLJ57191, highly similar to Neuronal-specific septin-3 OS=Homo sapiens OX=9606 PE=2 SV=1	SEPT3
Tyrosine-protein kinase ABL2 OS=Homo sapiens OX=9606 GN=ABL2 PE=1 SV=1	ABL2
TBC1 domain family member 22B OS=Homo sapiens OX=9606 GN=TBC1D22B PE=1 SV=3	TBC1D22B
PPP1R11 OS=Homo sapiens OX=9606 GN=PPP1R11 PE=2 SV=1	PPP1R11
Epididymis secretory sperm binding protein OS=Homo sapiens OX=9606 PE=2 SV=1
Fanconi anemia complementation group G isoform 3 OS=Homo sapiens OX=9606 GN=FANCG PE=1 SV=1	FANCG
cDNA FLJ51602, highly similar to Interferon-induced guanylate-binding protein 1 OS=Homo sapiens OX=9606 PE=2 SV=1	GBP1
Activating molecule in BECN1-regulated autophagy protein 1 OS=Homo sapiens OX=9606 GN=AMBRA1 PE=1 SV=1	AMBRA1
Growth factor receptor-bound protein 7 OS=Homo sapiens OX=9606 GN=GRB7 PE=1 SV=2	GRB7
Transport and Golgi organization protein 6 homolog OS=Homo sapiens OX=9606 GN=TANGO6 PE=1 SV=2	TANGO6; TMCO7
Protein Dok-7 OS=Homo sapiens OX=9606 GN=DOK7 PE=1 SV=1	DOK7
Methylenetetrahydrofolate reductase OS=Homo sapiens OX=9606 GN=MTHFR PE=1 SV=1
WD repeat-containing protein 76 OS=Homo sapiens OX=9606 GN=WDR76 PE=1 SV=2	WDR76
Transmembrane protein 134 OS=Homo sapiens OX=9606 GN=TMEM134 PE=1 SV=1	TMEM134
MPN domain-containing protein OS=Homo sapiens OX=9606 GN=MPND PE=1 SV=1
Pleckstrin-2 OS=Homo sapiens OX=9606 GN=PLEK2 PE=1 SV=1	PLEK2
Katanin p60 ATPase-containing subunit A-like 1 OS=Homo sapiens OX=9606 GN=KATNAL1 PE=1 SV=1	KATNAL1
Transcription factor SOX-3 OS=Homo sapiens OX=9606 GN=SOX3 PE=1 SV=2	SOX3
Chondroitin sulfate glucuronyltransferase OS=Homo sapiens OX=9606 GN=CHPF2 PE=2 SV=2	CHPF2
Cation-transporting ATPase OS=Homo sapiens OX=9606 GN=ATP13A3 PE=1 SV=1
Transmembrane protein 237 OS=Homo sapiens OX=9606 GN=TMEM237 PE=1 SV=2	TMEM237
Rho GTPase-activating protein 36 (Fragment) OS=Homo sapiens OX=9606 GN=ARHGAP36 PE=1 SV=1	ARHGAP36
Uncharacterized protein C1orf109 (Fragment) OS=Homo sapiens OX=9606 GN=C1orf109 PE=1 SV=1
Protein farnesyltransferase subunit beta OS=Homo sapiens OX=9606 GN=FNTB PE=1 SV=1	FNTB; CHURC1-FNTB
Arginine-glutamic acid dipeptide (RE) repeats, isoform CRA_a OS=Homo sapiens OX=9606 GN=RERE PE=4 SV=1	RERE
Threonine synthase-like 2 OS=Homo sapiens OX=9606 GN=THNSL2 PE=2 SV=3	THNSL2
cDNA FLJ56561 OS=Homo sapiens OX=9606 PE=2 SV=1
Microtubule-associated serine/threonine-protein kinase 3 OS=Homo sapiens OX=9606 GN=MAST3 PE=1 SV=2	MAST3
Inter-alpha-trypsin inhibitor heavy chain H3 OS=Homo sapiens OX=9606 GN=ITIH3 PE=1 SV=1
ZNF644 protein (Fragment) OS=Homo sapiens OX=9606 GN=ZNF644 PE=2 SV=1	ZNF644
Epididymis secretory sperm binding protein OS=Homo sapiens OX=9606 PE=2 SV=1
Adenosine deaminase isoform 2 OS=Homo sapiens OX=9606 GN=ADA PE=1 SV=1	ADA
Isoform 3 of CCAAT/enhancer-binding protein beta OS=Homo sapiens OX=9606 GN=CEBPB	CEBPB
INPP1 protein OS=Homo sapiens OX=9606 GN=INPP1 PE=2 SV=1	INPP1
Carbohydrate sulfotransferase 7 OS=Homo sapiens OX=9606 GN=CHST7 PE=1 SV=2	CHST7
Suppressor of fused homolog OS=Homo sapiens OX=9606 GN=SUFU PE=2 SV=1	SUFU
E3 ubiquitin-protein ligase TRIM38 OS=Homo sapiens OX=9606 GN=TRIM38 PE=1 SV=1	TRIM38
cDNA, FLJ93277, highly similar to Homo sapiens solute carrier family 30 (zinc transporter), member 9(SLC30A9), mRNA OS=Homo sapiens OX=9606 PE=2 SV=1	SLC30A9
F-box only protein 6 OS=Homo sapiens OX=9606 GN=FBXO6 PE=1 SV=1	FBXO6
Receptor protein-tyrosine kinase OS=Homo sapiens OX=9606 PE=2 SV=1	EGFR
Neurobeachin-like protein 1 OS=Homo sapiens OX=9606 GN=NBEAL1 PE=2 SV=3	NBEAL1
MHC class I antigen (Fragment) OS=Homo sapiens OX=9606 GN=HLA-C PE=3 SV=1	HLA-C
TNFAIP3-interacting protein 2 OS=Homo sapiens OX=9606 GN=TNIP2 PE=1 SV=1	TNIP2
U7 snRNA-associated Sm-like protein LSm11 OS=Homo sapiens OX=9606 GN=LSM11 PE=1 SV=2	LSM11
E3 ubiquitin-protein ligase RLIM OS=Homo sapiens OX=9606 GN=RLIM PE=1 SV=3	RLIM
cDNA FLJ12703 fis, clone NT2RP1000834, highly similar to Alpha-methylacyl-CoA racemase OS=Homo sapiens OX=9606 PE=2 SV=1	AMACR
tRNA wybutosine-synthesizing protein 3 homolog OS=Homo sapiens OX=9606 GN=TYW3 PE=2 SV=2	TYW3
Ras-specific guanine nucleotide-releasing factor RalGPS1 OS=Homo sapiens OX=9606 GN=RALGPS1 PE=1 SV=1	RALGPS1
cDNA, FLJ79298, highly similar to Protein O-linked-mannosebeta-1,2-N-acetylglucosaminyltransferase 1 OS=Homo sapiens OX=9606 PE=2 SV=1	POMGNT1
Transmembrane protein 268 OS=Homo sapiens OX=9606 GN=TMEM268 PE=2 SV=1	C9orf91; TMEM268
Kruppel-like factor 4 short isoform OS=Homo sapiens OX=9606 GN=KLF4 PE=2 SV=1	KLF4
Protein Tob2 OS=Homo sapiens OX=9606 GN=TOB2 PE=1 SV=2	TOB2
CD276 antigen (Fragment) OS=Homo sapiens OX=9606 GN=CD276 PE=1 SV=1
Sodium-independent sulfate anion transporter OS=Homo sapiens OX=9606 GN=SLC26A11 PE=2 SV=2	SLC26A11
N-acetyltransferase 9 OS=Homo sapiens OX=9606 GN=NAT9 PE=1 SV=1
E-cadherin (Fragment) OS=Homo sapiens OX=9606 GN=CDH1 PE=4 SV=1	CDH1
Putative methyltransferase NSUN6 OS=Homo sapiens OX=9606 GN=NSUN6 PE=1 SV=1	NSUN6
UDP-N-acetylglucosamine-2-epimerase / N-acetylmannosamine kinase OS=Homo sapiens OX=9606 GN=GNE PE=2 SV=1	GNE
Bcl-2/adenovirus E1B 19 kDa-interacting protein 2-like protein (Fragment) OS=Homo sapiens OX=9606 GN=BNIPL PE=1 SV=2
Protein FMC1 homolog OS=Homo sapiens OX=9606 GN=FMC1 PE=1 SV=2	C7orf55; FMC1; C7orf55-LUC7L2
N-acyl-phosphatidylethanolamine-hydrolyzing phospholipase D OS=Homo sapiens OX=9606 GN=NAPEPLD PE=1 SV=2	NAPEPLD
Cyclic AMP-responsive element-binding protein 3-like protein 4 OS=Homo sapiens OX=9606 GN=CREB3L4 PE=1 SV=1	CREB3L4
Coiled-coil domain-containing protein 130 OS=Homo sapiens OX=9606 GN=CCDC130 PE=1 SV=2	CCDC130
Toll-like receptor (Fragment) OS=Homo sapiens OX=9606 PE=4 SV=1	TLR2
Protein YIF1B (Fragment) OS=Homo sapiens OX=9606 GN=YIF1B PE=1 SV=1
Kelch domain-containing protein 2 OS=Homo sapiens OX=9606 GN=KLHDC2 PE=1 SV=1
DNA oxidative demethylase ALKBH2 OS=Homo sapiens OX=9606 GN=ALKBH2 PE=1 SV=1	ALKBH2
Dopey family member 1, isoform CRA_a OS=Homo sapiens OX=9606 GN=DOPEY1 PE=4 SV=1	DOPEY1
CWF19-like protein 2 OS=Homo sapiens OX=9606 GN=CWF19L2 PE=1 SV=4	CWF19L2
Cytochrome c oxidase subunit 1 OS=Homo sapiens OX=9606 GN=COX1 PE=3 SV=1
cDNA FLJ56164, highly similar to Homo sapiens ring finger protein 10 (RNF10), mRNA OS=Homo sapiens OX=9606 PE=2 SV=1	RNF10
cDNA FLJ40459 fis, clone TESTI2041800, highly similar to BISPHOSPHOGLYCERATE MUTASE OS=Homo sapiens OX=9606 PE=2 SV=1	BPGM
Splicing factor 1 (Fragment) OS=Homo sapiens OX=9606 GN=SF1 PE=1 SV=1
Epididymis luminal protein 37 OS=Homo sapiens OX=9606 GN=HEL37 PE=2 SV=1	PIKFYVE
cDNA, FLJ92637, highly similar to Homo sapiens nuclear receptor coactivator 4 (NCOA4), mRNA OS=Homo sapiens OX=9606 PE=2 SV=1	NCOA4
Dual-specificity protein kinase CLK2 OS=Homo sapiens OX=9606 GN=CLK2 PE=1 SV=1	CLK2
Transcriptional enhancer factor TEF-1 (Fragment) OS=Homo sapiens OX=9606 GN=TEAD1 PE=1 SV=2
INO80 complex subunit C OS=Homo sapiens OX=9606 GN=INO80C PE=1 SV=1	INO80C
Epidermal retinol dehydrogenase 2 OS=Homo sapiens OX=9606 GN=SDR16C5 PE=2 SV=2	SDR16C5
Beta-parvin OS=Homo sapiens OX=9606 GN=PARVB PE=1 SV=1	PARVB
Hyaluronidase OS=Homo sapiens OX=9606 GN=HYAL2 PE=3 SV=1	HYAL2
KH homology domain-containing protein 4 OS=Homo sapiens OX=9606 GN=KHDC4 PE=1 SV=1	KIAA0907; KHDC4
Claudin-9 OS=Homo sapiens OX=9606 GN=CLDN9 PE=1 SV=1	CLDN9
MHC class I antigen OS=Homo sapiens OX=9606 GN=HLA-C PE=3 SV=1	HLA-C
Isoform 1 of Nuclear body protein SP140-like protein OS=Homo sapiens OX=9606 GN=SP140L	SP140L
Zinc finger and BTB domain-containing protein 12 OS=Homo sapiens OX=9606 GN=ZBTB12 PE=1 SV=1	ZBTB12
N-glycosylase/DNA lyase OS=Homo sapiens OX=9606 PE=4 SV=1	OGG1
Ribonuclease P/MRP protein subunit POP5 OS=Homo sapiens OX=9606 GN=POP5 PE=1 SV=1	POP5
C-1-tetrahydrofolate synthase, cytoplasmic (Fragment) OS=Homo sapiens OX=9606 GN=MTHFD1 PE=1 SV=1
Importin subunit alpha-8 OS=Homo sapiens OX=9606 GN=KPNA7 PE=1 SV=1	KPNA7
SUN domain-containing ossification factor OS=Homo sapiens OX=9606 GN=SUCO PE=1 SV=1	SUCO
Hexosaminidase D OS=Homo sapiens OX=9606 GN=HEXD PE=1 SV=1	LOC254808
Tetratricopeptide repeat protein 30A OS=Homo sapiens OX=9606 GN=TTC30A PE=2 SV=3	TTC30A
Electron transfer flavoprotein beta-subunit OS=Homo sapiens OX=9606 GN=etfB PE=4 SV=1
Cbp/p300-interacting transactivator 2 OS=Homo sapiens OX=9606 GN=CITED2 PE=1 SV=2	CITED2
ARHGAP21 protein OS=Homo sapiens OX=9606 GN=ARHGAP21 PE=1 SV=1	ARHGAP21
RNA-binding motif protein, X-linked-like-3 OS=Homo sapiens OX=9606 GN=RBMXL3 PE=2 SV=2	RBMXL3
Headcase protein homolog OS=Homo sapiens OX=9606 GN=HECA PE=1 SV=1	HECA
Metal transporter CNNM1 OS=Homo sapiens OX=9606 GN=CNNM1 PE=1 SV=3	CNNM1
MAP6 domain containing 1, isoform CRA_b OS=Homo sapiens OX=9606 GN=MAP6D1 PE=1 SV=1	MAP6D1
Leucine-rich repeat-containing protein 45 OS=Homo sapiens OX=9606 GN=LRRC45 PE=1 SV=1	LRRC45
MAGUK p55 subfamily member 2 OS=Homo sapiens OX=9606 GN=MPP2 PE=1 SV=1
TBC1 domain family member 14 OS=Homo sapiens OX=9606 GN=TBC1D14 PE=1 SV=2	TBC1D14
WD repeat-containing protein 35 OS=Homo sapiens OX=9606 GN=WDR35 PE=1 SV=1
Pleckstrin homology domain-containing family N member 1 OS=Homo sapiens OX=9606 GN=PLEKHN1 PE=1 SV=3
Protocadherin beta-2 OS=Homo sapiens OX=9606 GN=PCDHB2 PE=1 SV=1	PCDHB2
Centrosomal protein of 135 kDa OS=Homo sapiens OX=9606 GN=CEP135 PE=1 SV=2	CEP135
cDNA FLJ76687, highly similar to Homo sapiens nuclear factor of activated T-cells, cytoplasmic, calcineurin-dependent 1 (NFATC1), transcript variant 1, mRNA OS=Homo sapiens OX=9606 PE=2 SV=1	NFATC1
Transcription cofactor vestigial-like protein 4 (Fragment) OS=Homo sapiens OX=9606 GN=VGLL4 PE=1 SV=1
Uncharacterized protein (Fragment) OS=Homo sapiens OX=9606 PE=1 SV=1
cDNA FLJ61706, highly similar to Colorectal mutant cancer protein OS=Homo sapiens OX=9606 PE=2 SV=1	MCC
Phosphatidylinositol 4-phosphate 5-kinase type-1 gamma OS=Homo sapiens OX=9606 GN=PIP5K1C PE=1 SV=2	PIP5K1C
Myotubularin-related protein 4 OS=Homo sapiens OX=9606 GN=MTMR4 PE=1 SV=1
GA-binding protein subunit beta-2 OS=Homo sapiens OX=9606 GN=GABPB2 PE=1 SV=1	GABPB2
HCG27868, isoform CRA_g OS=Homo sapiens OX=9606 GN=hCG_27868 PE=4 SV=1
Lysosomal-associated transmembrane protein 4A OS=Homo sapiens OX=9606 GN=LAPTM4A PE=1 SV=1	LAPTM4A
Protein NDRG2 (Fragment) OS=Homo sapiens OX=9606 GN=NDRG2 PE=1 SV=1
Patatin-like phospholipase domain containing 2 OS=Homo sapiens OX=9606 GN=PNPLA2 PE=2 SV=1	PNPLA2
Histone-lysine N-methyltransferase 2C (Fragment) OS=Homo sapiens OX=9606 GN=KMT2C PE=1 SV=1
Jumonji domain containing 5 isoform 2 (Fragment) OS=Homo sapiens OX=9606 GN=JMJD5 PE=2 SV=1	KDM8
Serine/threonine kinase 19 OS=Homo sapiens OX=9606 GN=STK19 PE=1 SV=1	STK19
Tubulin epsilon and delta complex protein 2 OS=Homo sapiens OX=9606 GN=TEDC2 PE=1 SV=1	C16orf59; TEDC2
HCG1741805, isoform CRA_c OS=Homo sapiens OX=9606 GN=PPP1R9A PE=4 SV=1	PPP1R9A
Tumor necrosis factor receptor superfamily member 10A OS=Homo sapiens OX=9606 GN=TNFRSF10A PE=1 SV=1	TNFRSF10A
LisH domain-containing protein FOPNL OS=Homo sapiens OX=9606 GN=FOPNL PE=1 SV=1	FOPNL
Oxysterol-binding protein (Fragment) OS=Homo sapiens OX=9606 PE=2 SV=1	OSBPL7
Ceramide synthase 4 (Fragment) OS=Homo sapiens OX=9606 GN=CERS4 PE=1 SV=1
Sodium channel modifier 1 OS=Homo sapiens OX=9606 GN=SCNM1 PE=1 SV=1	SCNM1; TNFAIP8L2-SCNM1
Dynein regulatory complex subunit 4 OS=Homo sapiens OX=9606 GN=GAS8 PE=1 SV=1	GAS8
Huntingtin-interacting protein K OS=Homo sapiens OX=9606 GN=HYPK PE=1 SV=2	HYPK
Protein KIAA0556 OS=Homo sapiens OX=9606 GN=KIAA0556 PE=1 SV=4	KIAA0556
Myotubularin related protein 10 isoform C (Fragment) OS=Homo sapiens OX=9606 GN=MTMR10 PE=2 SV=1	MTMR10
Ataxin-2 (Fragment) OS=Homo sapiens OX=9606 GN=ATXN2 PE=1 SV=2
F-box/LRR-repeat protein 3 OS=Homo sapiens OX=9606 GN=FBXL3 PE=1 SV=1	FBXL3
Endothelial transcription factor GATA-2 OS=Homo sapiens OX=9606 GN=GATA2 PE=1 SV=3	GATA2
GTP cyclohydrolase 1 feedback regulatory protein OS=Homo sapiens OX=9606 GN=GCHFR PE=1 SV=3	GCHFR
Ras association domain-containing protein 8 OS=Homo sapiens OX=9606 GN=RASSF8 PE=1 SV=2	RASSF8
Protein YIPF OS=Homo sapiens OX=9606 GN=YIPF2 PE=3 SV=1	YIPF2
Zinc finger protein 131 OS=Homo sapiens OX=9606 GN=ZNF131 PE=1 SV=2	ZNF131
Claudin-23 OS=Homo sapiens OX=9606 GN=CLDN23 PE=2 SV=2	CLDN23
Beta globin (Fragment) OS=Homo sapiens OX=9606 GN=HBB PE=3 SV=1	HBB
SRY (Sex determining region Y)-box 2 OS=Homo sapiens OX=9606 GN=SOX2 PE=4 SV=1	SOX2
Tetraspanin-1 OS=Homo sapiens OX=9606 GN=TSPAN1 PE=1 SV=2	TSPAN1
HCG1997303, isoform CRA_a OS=Homo sapiens OX=9606 GN=PPM1J PE=2 SV=1	PPM1J
Calpain-13 OS=Homo sapiens OX=9606 GN=CAPN13 PE=1 SV=2	CAPN13
Zinc finger protein 646 OS=Homo sapiens OX=9606 GN=ZNF646 PE=1 SV=1	ZNF646
Guanine nucleotide exchange factor DBS OS=Homo sapiens OX=9606 GN=MCF2L PE=1 SV=2	MCF2L
Ubiquitin domain-containing protein 1 OS=Homo sapiens OX=9606 GN=UBTD1 PE=1 SV=1	UBTD1
TBC1 domain family member 12 OS=Homo sapiens OX=9606 GN=TBC1D12 PE=1 SV=3	TBC1D12
Gamma-tubulin complex component 5 OS=Homo sapiens OX=9606 GN=TUBGCP5 PE=1 SV=1	TUBGCP5
Adiponectin receptor protein 1 (Fragment) OS=Homo sapiens OX=9606 GN=ADIPOR1 PE=1 SV=1
cDNA FLJ45819 fis, clone NT2RP8001363, highly similar to Mus musculus signal peptide, CUB domain, EGF-like 1 (Scube1) OS=Homo sapiens OX=9606 PE=2 SV=1	SCUBE1
Oxidative stress-induced growth inhibitor 1 OS=Homo sapiens OX=9606 GN=OSGIN1 PE=1 SV=3	OSGIN1
Glutamyl-tRNA(Gln) amidotransferase subunit C, mitochondrial OS=Homo sapiens OX=9606 GN=GATC PE=1 SV=1	GATC
Wiskott-Aldrich syndrome protein family member 1 (Fragment) OS=Homo sapiens OX=9606 GN=WASF1 PE=1 SV=1	WASF1
Zinc finger CCCH domain-containing protein 10 OS=Homo sapiens OX=9606 GN=ZC3H10 PE=1 SV=1	ZC3H10
Low-density lipoprotein receptor-related protein 8 OS=Homo sapiens OX=9606 GN=LRP8 PE=1 SV=4	LRP8
Rho GTPase-activating protein 44 OS=Homo sapiens OX=9606 GN=ARHGAP44 PE=1 SV=1
Phosphoinositide phospholipase C OS=Homo sapiens OX=9606 PE=2 SV=1	PLCD1
Protein CXorf40A OS=Homo sapiens OX=9606 GN=CXorf40A PE=4 SV=2
Protein FAM199X OS=Homo sapiens OX=9606 GN=FAM199X PE=1 SV=1	FAM199X
Acyl-coenzyme A thioesterase THEM4 OS=Homo sapiens OX=9606 GN=THEM4 PE=1 SV=1	THEM4
Zinc finger protein 639 OS=Homo sapiens OX=9606 GN=ZNF639 PE=1 SV=1	ZNF639
Pex26pL153V/fs/Ter OS=Homo sapiens OX=9606 GN=PEX26C457G+C861del PE=2 SV=1	PEX26
L-Fucosyltransferase OS=Homo sapiens OX=9606 GN=FUT1 PE=3 SV=1	FUT1
Tyrosine-protein kinase FRK OS=Homo sapiens OX=9606 GN=FRK PE=1 SV=1	FRK
Pleckstrin homology domain-containing family M member 2 OS=Homo sapiens OX=9606 GN=PLEKHM2 PE=1 SV=2	PLEKHM2
Inositol monophosphatase 2 OS=Homo sapiens OX=9606 GN=IMPA2 PE=1 SV=1	IMPA2
Amyotrophic lateral sclerosis 2 isoform 2 OS=Homo sapiens OX=9606 GN=ALS2 PE=2 SV=1	ALS2
Methyltransferase-like protein OS=Homo sapiens OX=9606 PE=2 SV=1	METTL8
Cyclin-dependent kinase 10 OS=Homo sapiens OX=9606 GN=CDK10 PE=1 SV=1	CDK10
Ligand of Numb protein X 2 OS=Homo sapiens OX=9606 GN=LNX2 PE=1 SV=1	LNX2
Chromosome 1 open reading frame 19, isoform CRA_c OS=Homo sapiens OX=9606 GN=C1orf19 PE=2 SV=1	TSEN15
SLIT and NTRK-like protein 6 OS=Homo sapiens OX=9606 GN=SLITRK6 PE=2 SV=3	SLITRK6
Protein crumbs homolog 3 OS=Homo sapiens OX=9606 GN=CRB3 PE=1 SV=3	CRB3
Epididymis secretory sperm binding protein OS=Homo sapiens OX=9606 GN=SLC25A36 PE=2 SV=1
Required for excision 1-B domain-containing protein (Fragment) OS=Homo sapiens OX=9606 GN=REX1BD PE=1 SV=1
Zinc finger protein 3 (A8-51) OS=Homo sapiens OX=9606 GN=ZNF3 PE=4 SV=1	ZNF3
Hydroxyacyl-thioester dehydratase type 2, mitochondrial (Fragment) OS=Homo sapiens OX=9606 GN=HTD2 PE=1 SV=1
Crm, cramped-like (Drosophila) OS=Homo sapiens OX=9606 GN=CRAMP1L PE=2 SV=1	CRAMP1L; CRAMP1
Antithrombin-III OS=Homo sapiens OX=9606 GN=SERPINC1 PE=1 SV=1	SERPINC1
Pleckstrin homology domain-containing family M member 1 OS=Homo sapiens OX=9606 GN=PLEKHM1 PE=1 SV=3	PLEKHM1
Membrane-associated phosphatidylinositol transfer protein 1 OS=Homo sapiens OX=9606 GN=PITPNM1 PE=1 SV=4	PITPNM1
E3 ubiquitin-protein ligase rififylin OS=Homo sapiens OX=9606 GN=RFFL PE=1 SV=1	RFFL
cDNA FLJ53728, highly similar to TERF1-interacting nuclear factor 2 OS=Homo sapiens OX=9606 GN=TINF2 PE=1 SV=1	TINF2
Uncharacterized protein OS=Homo sapiens OX=9606 PE=2 SV=1	SEMA3B
Receptor-type tyrosine-protein phosphatase mu OS=Homo sapiens OX=9606 GN=PTPRM PE=1 SV=2	PTPRM
PIRH2F OS=Homo sapiens OX=9606 GN=RCHY1 PE=2 SV=1	RCHY1
Arf-GAP with SH3 domain, ANK repeat and PH domain-containing protein 1 (Fragment) OS=Homo sapiens OX=9606 GN=ASAP1 PE=1 SV=8
Centrosome-associated protein CEP250 OS=Homo sapiens OX=9606 GN=CEP250 PE=1 SV=2	CEP250
Motile sperm domain-containing protein 3 OS=Homo sapiens OX=9606 GN=MOSPD3 PE=2 SV=1	MOSPD3
Protein phosphatase 1 regulatory subunit 15B OS=Homo sapiens OX=9606 GN=PPP1R15B PE=1 SV=1	PPP1R15B
cDNA FLJ54810, highly similar to Homo sapiens polycomb group ring finger 3 (PCGF3), mRNA OS=Homo sapiens OX=9606 PE=2 SV=1	PCGF3
Protein YIPF OS=Homo sapiens OX=9606 PE=2 SV=1	YIPF5
Calpain small subunit 2 OS=Homo sapiens OX=9606 GN=CAPNS2 PE=2 SV=2	CAPNS2
Desumoylating isopeptidase 1 OS=Homo sapiens OX=9606 GN=DESI1 PE=1 SV=1	DESI1
PH and SEC7 domain-containing protein 4 OS=Homo sapiens OX=9606 GN=PSD4 PE=1 SV=2	PSD4
Apolipoprotein A-I OS=Homo sapiens OX=9606 GN=APOA1 PE=1 SV=1	APOA1
Little elongation complex subunit 1 OS=Homo sapiens OX=9606 GN=ICE1 PE=1 SV=5	KIAA0947; ICE1
Rab-like protein 2B OS=Homo sapiens OX=9606 GN=RABL2B PE=1 SV=1
Nephrocystin-3 OS=Homo sapiens OX=9606 GN=NPHP3 PE=1 SV=1	NPHP3
NGFI-A-binding protein 1 (Fragment) OS=Homo sapiens OX=9606 GN=NAB1 PE=1 SV=1
Probable ATP-dependent RNA helicase DDX43 OS=Homo sapiens OX=9606 GN=DDX43 PE=2 SV=2	DDX43
SH3 domain-binding glutamic acid-rich-like protein 2 OS=Homo sapiens OX=9606 GN=SH3BGRL2 PE=1 SV=2	SH3BGRL2
NFKBIL1 OS=Homo sapiens OX=9606 PE=4 SV=1	NFKBIL1
Choline/ethanolamine kinase OS=Homo sapiens OX=9606 GN=CHKB PE=1 SV=3	CHKB
cDNA FLJ57334, highly similar to Ankyrin repeat domain-containing protein 32 OS=Homo sapiens OX=9606 PE=2 SV=1	ANKRD32; SLF1
Ankyrin repeat domain-containing protein SOWAHB OS=Homo sapiens OX=9606 GN=SOWAHB PE=1 SV=1	SOWAHB
Regulatory factor X-associated protein OS=Homo sapiens OX=9606 GN=RFXAP PE=1 SV=1	RFXAP
Zinc finger protein 93 OS=Homo sapiens OX=9606 GN=ZNF93 PE=4 SV=1
Transforming growth factor beta-induced 68kDa isoform 2 (Fragment) OS=Homo sapiens OX=9606 GN=TGFBI PE=2 SV=1	TGFBI
Transmembrane protein 243 OS=Homo sapiens OX=9606 GN=TMEM243 PE=1 SV=1	C7orf23; TMEM243
MYB/NFIB fusion protein variant 1 (Fragment) OS=Homo sapiens OX=9606 GN=MYB/NFIB fusion PE=2 SV=1
cDNA FLJ51928, highly similar to Keratinocytes-associated transmembrane protein 2 OS=Homo sapiens OX=9606 PE=2 SV=1	C5orf15
cDNA FLJ76723 OS=Homo sapiens OX=9606 PE=2 SV=1	GK3P
Kelch-like protein 42 OS=Homo sapiens OX=9606 GN=KLHL42 PE=1 SV=2	KLHDC5; KLHL42
G kinase-anchoring protein 1 OS=Homo sapiens OX=9606 GN=GKAP1 PE=1 SV=2	GKAP1
Ubinuclein-1 OS=Homo sapiens OX=9606 GN=UBN1 PE=1 SV=2	UBN1
PHD finger protein 12 OS=Homo sapiens OX=9606 GN=PHF12 PE=1 SV=2	PHF12
Short coiled-coil protein OS=Homo sapiens OX=9606 GN=SCOC PE=1 SV=2	SCOC
Regulator of telomere elongation helicase 1 OS=Homo sapiens OX=9606 GN=RTEL1-TNFRSF6B PE=3 SV=1
Keratin, type I cuticular Ha6 OS=Homo sapiens OX=9606 GN=KRT36 PE=2 SV=1	KRT36
Fibronectin type III and SPRY domain-containing protein 1 OS=Homo sapiens OX=9606 GN=FSD1 PE=1 SV=1	FSD1
Soluble lamin-associated protein of 75 kDa OS=Homo sapiens OX=9606 GN=FAM169A PE=1 SV=1
UPF0449 protein C19orf25 OS=Homo sapiens OX=9606 GN=C19orf25 PE=1 SV=1
Protein AF-17 OS=Homo sapiens OX=9606 GN=MLLT6 PE=1 SV=1	MLLT6
Treslin OS=Homo sapiens OX=9606 GN=TICRR PE=1 SV=2	TICRR
Receptor protein serine/threonine kinase OS=Homo sapiens OX=9606 GN=TGFBR1 PE=1 SV=1	TGFBR1
Uncharacterized protein OS=Homo sapiens OX=9606 GN=LOC401309 PE=4 SV=1	HSPA8P8; LOC100287551
Ras-related protein Rab-39A OS=Homo sapiens OX=9606 GN=RAB39A PE=1 SV=2	RAB39A
Chromosome 1 open reading frame 24, isoform CRA_a OS=Homo sapiens OX=9606 GN=C1orf24 PE=4 SV=1	FAM129A
ZNF282 protein (Fragment) OS=Homo sapiens OX=9606 GN=ZNF282 PE=2 SV=1	ZNF282
SLC2A4 regulator OS=Homo sapiens OX=9606 GN=SLC2A4RG PE=1 SV=4	SLC2A4RG
cDNA FLJ75872, highly similar to Homo sapiens mannosyl (alpha-1,3-)-glycoprotein beta-1,4-N-acetylglucosaminyltransferase, isoenzyme A (MGAT4A), mRNA OS=Homo sapiens OX=9606 PE=2 SV=1	MGAT4A
Lysyl oxidase homolog 1 OS=Homo sapiens OX=9606 GN=LOXL1 PE=1 SV=2	LOXL1
ATP synthase subunit a OS=Homo sapiens OX=9606 GN=ATP6 PE=4 SV=1
Stanniocalcin-1 OS=Homo sapiens OX=9606 GN=STC1 PE=1 SV=1	STC1
Uncharacterized protein DKFZp586I1919 (Fragment) OS=Homo sapiens OX=9606 GN=DKFZp586I1919 PE=2 SV=1	PCDHB7
Protein tweety homolog 3 OS=Homo sapiens OX=9606 GN=TTYH3 PE=1 SV=3	TTYH3
Serine/threonine kinase 16, isoform CRA_a OS=Homo sapiens OX=9606 GN=STK16 PE=4 SV=1	STK16
1-aminocyclopropane-1-carboxylate synthase-like protein (Non-functional) isoform 2 OS=Homo sapiens OX=9606 GN=ACCS PE=2 SV=1	ACCS
E3 ubiquitin-protein ligase NHLRC1 OS=Homo sapiens OX=9606 GN=NHLRC1 PE=1 SV=2	NHLRC1
Guanine nucleotide-binding protein subunit alpha-12 OS=Homo sapiens OX=9606 GN=GNA12 PE=1 SV=4	GNA12
cDNA, FLJ95266 OS=Homo sapiens OX=9606 PE=2 SV=1	FAM84A
Uncharacterized protein DKFZp451F1115 (Fragment) OS=Homo sapiens OX=9606 GN=DKFZp451F1115 PE=2 SV=1	ARHGAP32
MHC class I antigen (Fragment) OS=Homo sapiens OX=9606 GN=HLA-A PE=3 SV=1
Cytochrome c oxidase subunit 1 OS=Homo sapiens OX=9606 GN=COX1 PE=3 SV=1
DNA replication ATP-dependent helicase/nuclease DNA2 OS=Homo sapiens OX=9606 GN=DNA2 PE=1 SV=3	DNA2
Ataxin-7-like protein 3 OS=Homo sapiens OX=9606 GN=ATXN7L3 PE=1 SV=1	ATXN7L3
Negative regulator of P-body association OS=Homo sapiens OX=9606 GN=NBDY PE=1 SV=1	LOC550643; LINC01420; NBDY
Glutathione hydrolase 7 OS=Homo sapiens OX=9606 GN=GGT7 PE=1 SV=2	GGT7
Synoviocyte proliferation associated in collagen-induced arthritis 2 OS=Homo sapiens OX=9606 GN=SPACIA2 PE=2 SV=1	FAM122B
Iduronate 2-sulfatase (Hunter syndrome), isoform CRA_e OS=Homo sapiens OX=9606 GN=IDS PE=2 SV=1	IDS
FLJ00004 protein (Fragment) OS=Homo sapiens OX=9606 GN=FLJ00004 PE=2 SV=1	FGD3
cDNA FLJ60776 OS=Homo sapiens OX=9606 PE=2 SV=1	TEFM
Transmembrane protein 231 OS=Homo sapiens OX=9606 GN=TMEM231 PE=1 SV=1	TMEM231
ProSAAS OS=Homo sapiens OX=9606 GN=PCSK1N PE=1 SV=1	PCSK1N
P3 protein OS=Homo sapiens OX=9606 GN=SLC10A3 PE=4 SV=1	SLC10A3
Max-binding protein MNT OS=Homo sapiens OX=9606 GN=MNT PE=1 SV=1	MNT
Rotatin (Fragment) OS=Homo sapiens OX=9606 GN=RTTN PE=1 SV=1
Cell adhesion molecule 4 OS=Homo sapiens OX=9606 GN=CADM4 PE=1 SV=1	CADM4
Transcription factor IIIB 50 kDa subunit OS=Homo sapiens OX=9606 GN=BRF2 PE=1 SV=1	BRF2
p53 apoptosis effector related to PMP-22 OS=Homo sapiens OX=9606 GN=PERP PE=2 SV=1	PERP
Neurensin-2 OS=Homo sapiens OX=9606 GN=NRSN2 PE=2 SV=1	NRSN2
Chromosome 16 open reading frame 60, isoform CRA_b OS=Homo sapiens OX=9606 GN=C16orf60 PE=4 SV=1	CENPN
HES1 protein OS=Homo sapiens OX=9606 GN=HES1 PE=2 SV=1	HES1
Inositol-pentakisphosphate 2-kinase OS=Homo sapiens OX=9606 GN=IPPK PE=1 SV=1	IPPK
Atrophin 1 OS=Homo sapiens OX=9606 GN=ATN1 PE=1 SV=1	ATN1
cDNA FLJ52286 OS=Homo sapiens OX=9606 PE=2 SV=1	CNEP1R1
CDK5 and Abl enzyme substrate 1 OS=Homo sapiens OX=9606 GN=CABL1 PE=2 SV=1	CABLES1
E3 ubiquitin-protein ligase RNF146 OS=Homo sapiens OX=9606 GN=RNF146 PE=1 SV=1	RNF146
Tetratricopeptide repeat protein 21B OS=Homo sapiens OX=9606 GN=TTC21B PE=1 SV=2	TTC21B
Homeobox protein Hox-C13 OS=Homo sapiens OX=9606 GN=HOXC13 PE=1 SV=3	HOXC13
Uncharacterized protein C3orf14 OS=Homo sapiens OX=9606 GN=C3orf14 PE=2 SV=1	C3orf14
Kinesin-like protein OS=Homo sapiens OX=9606 PE=2 SV=1	KIFC3
C2 calcium-dependent domain-containing protein 4C OS=Homo sapiens OX=9606 GN=C2CD4C PE=1 SV=2	C2CD4C
Zinc finger protein 354B OS=Homo sapiens OX=9606 GN=ZNF354B PE=1 SV=1	ZNF354B
Thymus-specific serine protease OS=Homo sapiens OX=9606 GN=PRSS16 PE=2 SV=2	PRSS16
Chromosome 1 open reading frame 121, isoform CRA_b OS=Homo sapiens OX=9606 GN=C1orf121 PE=4 SV=1	DESI2
Putative hydroxypyruvate isomerase (Fragment) OS=Homo sapiens OX=9606 GN=HYI PE=1 SV=1
Solute carrier organic anion transporter family member OS=Homo sapiens OX=9606 GN=SLCO4A1 PE=1 SV=1	SLCO4A1
CHN1 (Fragment) OS=Homo sapiens OX=9606 GN=CHN1 PE=4 SV=1
CASK interacting protein 1, isoform CRA_a OS=Homo sapiens OX=9606 GN=CASKIN1 PE=4 SV=1	CASKIN1
E3 ubiquitin-protein ligase TRAIP OS=Homo sapiens OX=9606 GN=TRAIP PE=1 SV=1	TRAIP
BTB/POZ domain-containing protein KCTD1 OS=Homo sapiens OX=9606 GN=KCTD1 PE=1 SV=1	KCTD1
StAR-related lipid transfer protein 13 (Fragment) OS=Homo sapiens OX=9606 GN=STARD13 PE=1 SV=8
Leucine rich repeat containing 54, isoform CRA_a OS=Homo sapiens OX=9606 GN=LRRC54 PE=4 SV=1	TSKU
Rho GTPase-activating protein 11A OS=Homo sapiens OX=9606 GN=ARHGAP11A PE=1 SV=2	ARHGAP11A
cDNA FLJ51244, highly similar to Homeobox protein OTX1 OS=Homo sapiens OX=9606 PE=2 SV=1	OTX1
Cdc42 effector protein 2 OS=Homo sapiens OX=9606 GN=CDC42EP2 PE=1 SV=1	CDC42EP2
Ephexin-1 (Fragment) OS=Homo sapiens OX=9606 GN=NGEF PE=1 SV=2
Differentially expressed in FDCP 8 homolog OS=Homo sapiens OX=9606 GN=DEF8 PE=1 SV=2	DEF8
Integrin alpha FG-GAP repeat containing 2 isoform 3 OS=Homo sapiens OX=9606 GN=ITFG2 PE=2 SV=1	ITFG2
Guanine nucleotide exchange protein SMCR8 OS=Homo sapiens OX=9606 GN=SMCR8 PE=1 SV=2	SMCR8
cDNA FLJ55915 OS=Homo sapiens OX=9606 PE=2 SV=1	C15orf39
Protein FAM193A OS=Homo sapiens OX=9606 GN=FAM193A PE=1 SV=1
Poly(rC)-binding protein 4 (Fragment) OS=Homo sapiens OX=9606 GN=PCBP4 PE=1 SV=1
ANKRD26 protein OS=Homo sapiens OX=9606 GN=ANKRD26 PE=2 SV=1	ANKRD26
Type III endosome membrane protein TEMP OS=Homo sapiens OX=9606 GN=C1orf210 PE=3 SV=1	C1orf210
Homeobox protein MSX-2 OS=Homo sapiens OX=9606 GN=MSX2 PE=1 SV=1	MSX2
NEDD4 family-interacting protein 1 OS=Homo sapiens OX=9606 GN=NDFIP1 PE=1 SV=1	NDFIP1
Tudor domain-containing protein 1 OS=Homo sapiens OX=9606 GN=TDRD1 PE=1 SV=1	TDRD1
Mitoferrin-2 OS=Homo sapiens OX=9606 GN=SLC25A28 PE=2 SV=1	SLC25A28
Zinc finger protein 40 OS=Homo sapiens OX=9606 GN=HIVEP1 PE=1 SV=2
NEDD4-binding protein 2-like 2 (Fragment) OS=Homo sapiens OX=9606 GN=N4BP2L2 PE=1 SV=1
PHD finger protein 19 OS=Homo sapiens OX=9606 GN=PHF19 PE=1 SV=1	PHF19
Mdm2-binding protein OS=Homo sapiens OX=9606 GN=MTBP PE=1 SV=1	MTBP
Dynein heavy chain 5, axonemal OS=Homo sapiens OX=9606 GN=DNAH5 PE=1 SV=3	DNAH5
cDNA FLJ35174 fis, clone PLACE6013386, highly similar to Beta-1,4-galactosyltransferase 3 OS=Homo sapiens OX=9606 PE=2 SV=1	B4GALT3
cDNA FLJ60390, highly similar to JmjC domain-containing histone demethylationprotein 3C OS=Homo sapiens OX=9606 PE=2 SV=1	KDM4C
B9 domain-containing protein 1 OS=Homo sapiens OX=9606 GN=B9D1 PE=1 SV=1
Protein EFR3 homolog B OS=Homo sapiens OX=9606 GN=EFR3B PE=1 SV=2	EFR3B
Cytochrome b-561 domain containing 2, isoform CRA_a OS=Homo sapiens OX=9606 GN=CYB561D2 PE=4 SV=1	CYB561D2
Tropomodulin-1 OS=Homo sapiens OX=9606 GN=TMOD1 PE=1 SV=1	TMOD1
Zinc finger protein 251 OS=Homo sapiens OX=9606 GN=ZNF251 PE=1 SV=4	ZNF251
Carbohydrate sulfotransferase (Fragment) OS=Homo sapiens OX=9606 PE=2 SV=1	CHST12
MHC class I antigen (Fragment) OS=Homo sapiens OX=9606 GN=HLA-Cw PE=3 SV=1	HLA-C
Beta-1-syntrophin OS=Homo sapiens OX=9606 GN=SNTB1 PE=1 SV=3	SNTB1
Protein O-mannose kinase OS=Homo sapiens OX=9606 GN=POMK PE=1 SV=1	POMK; SGK196
cDNA FLJ76659, highly similar to Homo sapiens exonuclease 1 (EXO1), transcript variant 2, mRNA OS=Homo sapiens OX=9606 PE=2 SV=1	EXO1
Immunoglobulin superfamily member 8 OS=Homo sapiens OX=9606 GN=IGSF8 PE=1 SV=1	IGSF8
Cell cycle regulator of non-homologous end joining OS=Homo sapiens OX=9606 GN=CYREN PE=1 SV=2
Kelch/BTB protein OS=Homo sapiens OX=9606 PE=2 SV=1	KLHL7
Isoform 3 of Protein RUFY3 OS=Homo sapiens OX=9606 GN=RUFY3	RUFY3
Palmitoyltransferase ZDHHC7 OS=Homo sapiens OX=9606 GN=ZDHHC7 PE=1 SV=2	ZDHHC7
Rap1 GTPase-activating protein 2 OS=Homo sapiens OX=9606 GN=RAP1GAP2 PE=1 SV=2	RAP1GAP2
Zinc finger and BTB domain-containing protein 42 OS=Homo sapiens OX=9606 GN=ZBTB42 PE=1 SV=2	ZBTB42
AarF domain containing kinase 2 OS=Homo sapiens OX=9606 GN=ADCK2 PE=4 SV=1	ADCK2
ER degradation-enhancing alpha-mannosidase-like protein 1 OS=Homo sapiens OX=9606 GN=EDEM1 PE=1 SV=1	EDEM1
GRAM domain-containing protein 1A OS=Homo sapiens OX=9606 GN=GRAMD1A PE=1 SV=1
MutL homolog 3 (E. coli) OS=Homo sapiens OX=9606 GN=MLH3 PE=2 SV=1	MLH3
Isoform 1 of Protein AF-10 OS=Homo sapiens OX=9606 GN=MLLT10	MLLT10
Interferon regulatory factor 7G isoform OS=Homo sapiens OX=9606 PE=2 SV=1	IRF7
Nuclear factor interleukin-3-regulated protein OS=Homo sapiens OX=9606 GN=NFIL3 PE=2 SV=1	NFIL3
Uncharacterized protein (Fragment) OS=Homo sapiens OX=9606 PE=4 SV=1
Apoptosis-enhancing nuclease OS=Homo sapiens OX=9606 GN=AEN PE=1 SV=2	AEN
Putative EP400-like protein OS=Homo sapiens OX=9606 GN=EP400P1 PE=5 SV=2	EP400NL
Alpha-ketoglutarate-dependent dioxygenase alkB homolog 3 (Fragment) OS=Homo sapiens OX=9606 GN=ALKBH3 PE=1 SV=1
Kelch-like protein 26 OS=Homo sapiens OX=9606 GN=KLHL26 PE=1 SV=2	KLHL26
E3 ubiquitin-protein ligase RNF115 OS=Homo sapiens OX=9606 GN=RNF115 PE=1 SV=2	RNF115; LOC101060478
Ubiquinol-cytochrome-c reductase complex assembly factor 3 OS=Homo sapiens OX=9606 GN=UQCC3 PE=1 SV=2	C11orf83; UQCC3
Uncharacterized protein C4orf3 OS=Homo sapiens OX=9606 GN=C4orf3 PE=1 SV=2	C4orf3
GATOR complex protein NPRL2 OS=Homo sapiens OX=9606 GN=NPRL2 PE=1 SV=2	NPRL2
Caspase 14, apoptosis-related cysteine peptidase OS=Homo sapiens OX=9606 GN=CASP14 PE=2 SV=1	CASP14
RB1-inducible coiled-coil protein 1 OS=Homo sapiens OX=9606 GN=RB1CC1 PE=1 SV=3	RB1CC1
Reticulophagy regulator 1 OS=Homo sapiens OX=9606 GN=RETREG1 PE=1 SV=1	FAM134B; RETREG1
G1/S-specific cyclin-E2 OS=Homo sapiens OX=9606 GN=CCNE2 PE=1 SV=1	CCNE2
Serine/threonine-protein kinase Nek5 OS=Homo sapiens OX=9606 GN=NEK5 PE=4 SV=1
Homeobox protein goosecoid OS=Homo sapiens OX=9606 GN=GSC PE=1 SV=2	GSC
Transcription factor E2F5 variant (Fragment) OS=Homo sapiens OX=9606 PE=2 SV=1	E2F5
F-box/LRR-repeat protein 12 OS=Homo sapiens OX=9606 GN=FBXL12 PE=1 SV=1	FBXL12
cDNA FLJ57729, moderately similar to Probable low-affinity copper uptake protein 2 OS=Homo sapiens OX=9606 PE=2 SV=1	SLC31A2
Laforin OS=Homo sapiens OX=9606 GN=EPM2A PE=1 SV=2	EPM2A
Nuclear receptor subfamily 2 group C member 1 OS=Homo sapiens OX=9606 GN=NR2C1 PE=1 SV=1
Probable ATP-dependent RNA helicase DDX60 OS=Homo sapiens OX=9606 GN=DDX60 PE=1 SV=3	DDX60
cDNA FLJ53402, highly similar to Ubiquitin ligase LNX OS=Homo sapiens OX=9606 PE=2 SV=1	LNX1
Probable cysteine--tRNA ligase, mitochondrial OS=Homo sapiens OX=9606 GN=CARS2 PE=1 SV=1	CARS2
TBC1 domain family member 7 (Fragment) OS=Homo sapiens OX=9606 GN=TBC1D7 PE=1 SV=1	TBC1D7
Iroquois-class homeodomain protein IRX-2 OS=Homo sapiens OX=9606 GN=IRX2 PE=1 SV=2	IRX2
cDNA, FLJ95135 OS=Homo sapiens OX=9606 PE=2 SV=1	KANSL3
Protein angel homolog 1 OS=Homo sapiens OX=9606 GN=ANGEL1 PE=1 SV=1	ANGEL1
DNA-binding protein RFX7 OS=Homo sapiens OX=9606 GN=RFX7 PE=1 SV=1	RFX7
Suppressor of hairy wing homolog 1 (Drosophila) OS=Homo sapiens OX=9606 GN=ZNF280A PE=1 SV=1	ZNF280A
Zinc finger CCHC domain-containing protein 4 (Fragment) OS=Homo sapiens OX=9606 GN=ZCCHC4 PE=1 SV=1
Histone-lysine N-methyltransferase KMT5C OS=Homo sapiens OX=9606 GN=KMT5C PE=1 SV=1	SUV420H2; KMT5C
UPF0691 protein C9orf116 (Fragment) OS=Homo sapiens OX=9606 GN=C9orf116 PE=4 SV=1
Ubiquitin specific peptidase 37, isoform CRA_a OS=Homo sapiens OX=9606 GN=USP37 PE=3 SV=1	USP37
Long-chain-fatty-acid--CoA ligase 6 OS=Homo sapiens OX=9606 GN=ACSL6 PE=1 SV=1
Zinc finger protein 14 OS=Homo sapiens OX=9606 GN=ZNF14 PE=2 SV=3	ZNF14
N-alpha-acetyltransferase 80 OS=Homo sapiens OX=9606 GN=NAA80 PE=1 SV=2	NAT6
E3 ubiquitin-protein ligase Mdm2 OS=Homo sapiens OX=9606 GN=MDM2 PE=1 SV=1	MDM2
Coiled-coil domain-containing protein 71L OS=Homo sapiens OX=9606 GN=CCDC71L PE=1 SV=1	CCDC71L
Activin receptor type-1B (Fragment) OS=Homo sapiens OX=9606 GN=ACVR1B PE=1 SV=1
Dystrophin OS=Homo sapiens OX=9606 GN=DMD PE=1 SV=1
Protein phosphatase PTC7 homolog OS=Homo sapiens OX=9606 GN=PPTC7 PE=2 SV=1	PPTC7
MGC17624 protein, isoform CRA_b OS=Homo sapiens OX=9606 GN=MGC17624 PE=2 SV=1	C16orf74
Zinc finger protein 445 OS=Homo sapiens OX=9606 GN=ZNF445 PE=1 SV=1	ZNF445
Small integral membrane protein 22 OS=Homo sapiens OX=9606 GN=SMIM22 PE=2 SV=1	LOC440335; SMIM22
Chloride intracellular channel protein 6 OS=Homo sapiens OX=9606 GN=CLIC6 PE=2 SV=3	CLIC6
Wee1-like protein kinase OS=Homo sapiens OX=9606 GN=WEE1 PE=1 SV=2	WEE1
Interleukin-18 OS=Homo sapiens OX=9606 GN=IL18 PE=1 SV=1	IL18
Ecto-NOX disulfide-thiol exchanger 1 isoform 1 OS=Homo sapiens OX=9606 GN=RP11-301I17.1 PE=2 SV=1	ENOX1
Ephrin-B2 OS=Homo sapiens OX=9606 GN=EFNB2 PE=1 SV=1	EFNB2
Pannexin-1 OS=Homo sapiens OX=9606 GN=PANX1 PE=1 SV=4	PANX1
Protein CBFA2T3 OS=Homo sapiens OX=9606 GN=CBFA2T3 PE=1 SV=2	CBFA2T3
Coiled-coil domain-containing protein 102A OS=Homo sapiens OX=9606 GN=CCDC102A PE=1 SV=2	CCDC102A
Serine/threonine-protein kinase 36 OS=Homo sapiens OX=9606 GN=STK36 PE=1 SV=2	STK36
Polymerase (DNA-directed), delta 4 OS=Homo sapiens OX=9606 GN=POLD4 PE=2 SV=1	POLD4
Leptin receptor overlapping transcript-like 1 OS=Homo sapiens OX=9606 GN=LEPROTL1 PE=1 SV=1
ATPase SWSAP1 OS=Homo sapiens OX=9606 GN=SWSAP1 PE=1 SV=1	SWSAP1
Inactive ubiquitin thioesterase OTULINL OS=Homo sapiens OX=9606 GN=OTULINL PE=2 SV=1	FAM105A
Carboxypeptidase E (Fragment) OS=Homo sapiens OX=9606 GN=CPE PE=1 SV=2
Protein HEXIM2 OS=Homo sapiens OX=9606 GN=HEXIM2 PE=1 SV=1	HEXIM2
LAMP1 protein variant (Fragment) OS=Homo sapiens OX=9606 PE=2 SV=1	LAMP1
KAT8 regulatory NSL complex subunit 1 OS=Homo sapiens OX=9606 GN=KANSL1 PE=1 SV=2	KANSL1
Ubiquitin carboxyl-terminal hydrolase 42 (Fragment) OS=Homo sapiens OX=9606 GN=USP42 PE=1 SV=9
DNA polymerase zeta catalytic subunit OS=Homo sapiens OX=9606 GN=REV3L PE=1 SV=2	REV3L
Protein ZNF783 OS=Homo sapiens OX=9606 GN=ZNF783 PE=1 SV=1	ZNF783
cDNA FLJ55282 OS=Homo sapiens OX=9606 PE=2 SV=1	CCDC64; BICDL1
Jumonji domain containing 4, isoform CRA_a OS=Homo sapiens OX=9606 GN=JMJD4 PE=4 SV=1	JMJD4
Aldose reductase OS=Homo sapiens OX=9606 GN=AKR1B1 PE=1 SV=1
CENPJ protein OS=Homo sapiens OX=9606 GN=CENPJ PE=2 SV=1	CENPJ
E3 ubiquitin-protein ligase MARCH7 OS=Homo sapiens OX=9606 GN=MARCH7 PE=1 SV=1	MARCH7
cDNA FLJ59302, highly similar to Bifunctional heparan sulfate N-deacetylase/N-sulfotransferase 1 OS=Homo sapiens OX=9606 PE=2 SV=1	NDST1
Structure-specific endonuclease subunit SLX4 OS=Homo sapiens OX=9606 GN=SLX4 PE=1 SV=3	SLX4
ABCG2 protein OS=Homo sapiens OX=9606 GN=ABCG2 PE=4 SV=1
Mitotic-spindle organizing protein 1 OS=Homo sapiens OX=9606 GN=MZT1 PE=1 SV=2	MZT1
Beta-catenin-interacting protein 1 OS=Homo sapiens OX=9606 GN=CTNNBIP1 PE=1 SV=1	CTNNBIP1
Glucose-6-phosphate exchanger SLC37A1 OS=Homo sapiens OX=9606 GN=SLC37A1 PE=2 SV=2	SLC37A1
Solute carrier family 35 member F2 OS=Homo sapiens OX=9606 GN=SLC35F2 PE=1 SV=1
B-cell CLL/lymphoma 2, isoform CRA_b OS=Homo sapiens OX=9606 GN=BCL2 PE=4 SV=1	BCL2
Isoform 2 of Protein crumbs homolog 3 OS=Homo sapiens OX=9606 GN=CRB3	CRB3
Zinc finger protein 808 OS=Homo sapiens OX=9606 GN=ZNF808 PE=1 SV=2	ZNF808
Cysteine and histidine-rich protein 1 OS=Homo sapiens OX=9606 GN=CYHR1 PE=1 SV=1	CYHR1
Histone-lysine N-methyltransferase ASH1L OS=Homo sapiens OX=9606 GN=ASH1L PE=1 SV=2	ASH1L
Ethanolamine kinase 2 OS=Homo sapiens OX=9606 GN=ETNK2 PE=2 SV=3	ETNK2
Ras association domain-containing protein 2 OS=Homo sapiens OX=9606 GN=RASSF2 PE=1 SV=1	RASSF2
Ras and Rab interactor 2 OS=Homo sapiens OX=9606 GN=RIN2 PE=1 SV=1	RIN2
Kinesin-like protein KIF16B (Fragment) OS=Homo sapiens OX=9606 GN=KIF16B PE=1 SV=1
Zinc finger protein 174 OS=Homo sapiens OX=9606 GN=ZNF174 PE=1 SV=1	ZNF174
DNA fragmentation factor subunit beta OS=Homo sapiens OX=9606 GN=DFFB PE=1 SV=1	DFFB
DET1 homolog OS=Homo sapiens OX=9606 GN=DET1 PE=1 SV=2	DET1
Epididymis secretory protein Li 290 (Fragment) OS=Homo sapiens OX=9606 GN=HEL-S-290 PE=2 SV=1	SNAP47
CKLF-like MARVEL transmembrane domain-containing protein 4 OS=Homo sapiens OX=9606 GN=CMTM4 PE=1 SV=1	CMTM4
Uncharacterized protein DKFZp434J046 (Fragment) OS=Homo sapiens OX=9606 GN=DKFZp434J046 PE=2 SV=1	WDR62
Tumor suppressor p53 (Fragment) OS=Homo sapiens OX=9606 GN=TP53 PE=4 SV=1	TP53
Exostoses (Multiple) 2 OS=Homo sapiens OX=9606 GN=EXT2 PE=2 SV=1	EXT2
Integral membrane protein GPR180 OS=Homo sapiens OX=9606 GN=GPR180 PE=2 SV=1	GPR180
Serologically defined colon cancer antigen 8 OS=Homo sapiens OX=9606 GN=SDCCAG8 PE=1 SV=1	SDCCAG8
cDNA FLJ51371, highly similar to Ornithine decarboxylase OS=Homo sapiens OX=9606 PE=2 SV=1	ODC1
Homeobox protein Hox-B7 OS=Homo sapiens OX=9606 GN=HOXB7 PE=1 SV=4	HOXB7
Transcription factor AP-2-alpha (Fragment) OS=Homo sapiens OX=9606 GN=TFAP2A PE=1 SV=1
Transmembrane protein 126B, isoform CRA_c OS=Homo sapiens OX=9606 GN=TMEM126B PE=4 SV=1	TMEM126B
Zinc finger protein 444 (Fragment) OS=Homo sapiens OX=9606 GN=ZNF444 PE=1 SV=1
KCTD2 protein (Fragment) OS=Homo sapiens OX=9606 GN=KCTD2 PE=2 SV=1	KCTD2
Non-specific serine/threonine protein kinase OS=Homo sapiens OX=9606 PE=2 SV=1	MELK
Ferritin (Fragment) OS=Homo sapiens OX=9606 GN=FTL PE=3 SV=1	FTL
Cysteine protease OS=Homo sapiens OX=9606 PE=2 SV=1	ATG4D
Bromodomain adjacent to zinc finger domain protein 2B OS=Homo sapiens OX=9606 GN=BAZ2B PE=1 SV=3	BAZ2B
Paraneoplastic antigen Ma3 OS=Homo sapiens OX=9606 GN=PNMA3 PE=2 SV=3	PNMA3
Follistatin-like 3 (Secreted glycoprotein), isoform CRA_a OS=Homo sapiens OX=9606 GN=FSTL3 PE=4 SV=1	FSTL3
Archaelysin family metallopeptidase 1 OS=Homo sapiens OX=9606 GN=KIAA1950 PE=2 SV=1	AMZ1
Uncharacterized protein (Fragment) OS=Homo sapiens OX=9606 PE=4 SV=1
Cytochrome c oxidase subunit 6A, mitochondrial OS=Homo sapiens OX=9606 PE=2 SV=1	COX6A1
Cytochrome b-245 light chain OS=Homo sapiens OX=9606 GN=CYBA PE=1 SV=3	CYBA
Transmembrane protein 45B OS=Homo sapiens OX=9606 GN=TMEM45B PE=1 SV=1	TMEM45B
Coiled-coil-helix-coiled-coil-helix domain-containing protein 7 OS=Homo sapiens OX=9606 GN=CHCHD7 PE=1 SV=1	CHCHD7
Pleckstrin homology-like domain family A member 1 OS=Homo sapiens OX=9606 GN=PHLDA1 PE=1 SV=4	PHLDA1
PSMC3 interacting protein, isoform CRA_c OS=Homo sapiens OX=9606 GN=PSMC3IP PE=4 SV=1	PSMC3IP
Zinc finger and SCAN domain-containing protein 25 OS=Homo sapiens OX=9606 GN=ZSCAN25 PE=1 SV=3	ZNF498; ZSCAN25
Glycerol-3-phosphate acyltransferase 1, mitochondrial OS=Homo sapiens OX=9606 GN=GPAM PE=2 SV=1	GPAM
Fibroblast growth factor OS=Homo sapiens OX=9606 GN=FGF13 PE=2 SV=1	FGF13
Myb/SANT-like DNA-binding domain-containing protein 2 OS=Homo sapiens OX=9606 GN=MSANTD2 PE=1 SV=1	MSANTD2
TNF receptor-associated factor 3, isoform CRA_a OS=Homo sapiens OX=9606 GN=TRAF3 PE=4 SV=1	TRAF3
Serine/threonine kinase 17a (Apoptosis-inducing), isoform CRA_a OS=Homo sapiens OX=9606 GN=STK17A PE=3 SV=1	STK17A
cDNA FLJ61648, highly similar to Homo sapiens NOD9 protein (NOD9), transcript variant 2, mRNA OS=Homo sapiens OX=9606 PE=2 SV=1	NLRX1
DNA polymerase lambda (Fragment) OS=Homo sapiens OX=9606 GN=POLL PE=1 SV=8
Uncharacterized protein DKFZp570I0164 (Fragment) OS=Homo sapiens OX=9606 GN=DKFZp570I0164 PE=2 SV=1	ZNF101
Chromosome 19 open reading frame 66 (Fragment) OS=Homo sapiens OX=9606 GN=C19orf66 PE=1 SV=1
JMJD1C protein OS=Homo sapiens OX=9606 GN=JMJD1C PE=2 SV=1	JMJD1C
Uncharacterized protein DKFZp686C13142 OS=Homo sapiens OX=9606 GN=DKFZp686C13142 PE=2 SV=1	ZNF333
SH3 domain-containing protein 19 OS=Homo sapiens OX=9606 GN=SH3D19 PE=1 SV=2	SH3D19
Brain-specific protein p25 alpha, isoform CRA_b OS=Homo sapiens OX=9606 GN=FREP1 PE=2 SV=1	TPPP
cDNA FLJ57388, moderately similar to Transcription factor Sp4 OS=Homo sapiens OX=9606 PE=2 SV=1	SP4
cDNA FLJ75184, highly similar to Homo sapiens K-Cl cotransporter KCC3 mRNA OS=Homo sapiens OX=9606 PE=2 SV=1	SLC12A6
Methyltransferase-like protein 7A (Fragment) OS=Homo sapiens OX=9606 GN=METTL7A PE=1 SV=1
Ankyrin repeat and BTB/POZ domain-containing protein 2 OS=Homo sapiens OX=9606 GN=ABTB2 PE=2 SV=2	ABTB2
Coiled-coil domain containing 41, isoform CRA_b OS=Homo sapiens OX=9606 GN=CCDC41 PE=4 SV=1	CCDC41; CEP83
Epididymis secretory sperm binding protein OS=Homo sapiens OX=9606 PE=2 SV=1
SEC22 vesicle trafficking protein B (Fragment) OS=Homo sapiens OX=9606 GN=SEC22B PE=4 SV=1
cDNA FLJ60541, highly similar to Homo sapiens PTD016 protein, mRNA OS=Homo sapiens OX=9606 PE=2 SV=1	RNFT1
Male-enhanced antigen 1 OS=Homo sapiens OX=9606 GN=MEA1 PE=1 SV=1
Interleukin-17 receptor A OS=Homo sapiens OX=9606 GN=IL17RA PE=1 SV=2	IL17RA
Brain-specific serine protease 4 OS=Homo sapiens OX=9606 GN=PRSS22 PE=1 SV=1
Limb region 1 protein homolog OS=Homo sapiens OX=9606 GN=LMBR1 PE=1 SV=1	LMBR1
Uridine diphosphate glucose pyrophosphatase (Fragment) OS=Homo sapiens OX=9606 GN=NUDT22 PE=1 SV=1
cDNA, FLJ92578, highly similar to Homo sapiens glycoprotein (transmembrane) nmb (GPNMB), mRNA OS=Homo sapiens OX=9606 PE=2 SV=1	GPNMB
cDNA FLJ25413 fis, clone TST03402, highly similar to 3-OXO-5-BETA-STEROID 4-DEHYDROGENASE OS=Homo sapiens OX=9606 PE=2 SV=1	AKR1D1
cDNA FLJ51177, highly similar to Histone deacetylase 4 OS=Homo sapiens OX=9606 PE=2 SV=1	HDAC4
Caspase recruitment domain-containing protein 14 OS=Homo sapiens OX=9606 GN=CARD14 PE=1 SV=2	CARD14
Kelch repeat and BTB domain-containing protein 11 OS=Homo sapiens OX=9606 GN=KBTBD11 PE=1 SV=1	KBTBD11
cDNA FLJ77362, highly similar to Homo sapiens X-box binding protein 1 (XBP1), mRNA OS=Homo sapiens OX=9606 PE=2 SV=1	XBP1
Isoform 2 of Glycine amidinotransferase, mitochondrial OS=Homo sapiens OX=9606 GN=GATM	GATM
Uncharacterized protein OS=Homo sapiens OX=9606 GN=BQ8482_180191 PE=4 SV=1
Cytochrome c oxidase subunit 1 (Fragment) OS=Homo sapiens OX=9606 GN=COI PE=3 SV=1
Epithelial membrane protein 2 OS=Homo sapiens OX=9606 GN=EMP2 PE=1 SV=1	EMP2
Tumor necrosis factor alpha-induced protein 8-like protein 3 OS=Homo sapiens OX=9606 GN=TNFAIP8L3 PE=1 SV=1	TNFAIP8L3
ANTXR2 protein (Fragment) OS=Homo sapiens OX=9606 GN=ANTXR2 PE=2 SV=1	ANTXR2
Zinc finger protein GLIS2 OS=Homo sapiens OX=9606 GN=GLIS2 PE=1 SV=2	GLIS2
ARHGEF39 (Fragment) OS=Homo sapiens OX=9606 GN=ARHGEF39 PE=4 SV=1
cDNA FLJ77771, highly similar to Homo sapiens replication initiator 1, mRNA OS=Homo sapiens OX=9606 PE=2 SV=1	REPIN1
Uridine diphospho-glucose dehydrogenase (Fragment) OS=Homo sapiens OX=9606 GN=GDH PE=4 SV=1	UGDH
Coiled-coil domain-containing protein 173 OS=Homo sapiens OX=9606 GN=CCDC173 PE=2 SV=2	CCDC173
cDNA FLJ60067, highly similar to Oligophrenin 1 OS=Homo sapiens OX=9606 PE=2 SV=1	OPHN1
Zinc finger protein 22 (KOX 15), isoform CRA_a OS=Homo sapiens OX=9606 GN=ZNF22 PE=4 SV=1	ZNF22
Zinc finger protein 839 (Fragment) OS=Homo sapiens OX=9606 GN=ZNF839 PE=1 SV=1
F-box only protein 33 OS=Homo sapiens OX=9606 GN=FBXO33 PE=1 SV=1	FBXO33
Interferon-induced protein with tetratricopeptide repeats 2 OS=Homo sapiens OX=9606 GN=IFIT2 PE=1 SV=2	IFIT2
Polypeptide N-acetylgalactosaminyltransferase 16 OS=Homo sapiens OX=9606 GN=GALNT16 PE=1 SV=2	GALNT16; GALNTL1
Mitogen-activated protein kinase kinase kinase 5 OS=Homo sapiens OX=9606 GN=MAP3K5 PE=1 SV=1	MAP3K5
Dynein heavy chain 8, axonemal OS=Homo sapiens OX=9606 GN=DNAH8 PE=1 SV=1
cDNA FLJ53152, highly similar to Zinc finger protein 410 OS=Homo sapiens OX=9606 PE=2 SV=1	ZNF410
Calcipressin-1 OS=Homo sapiens OX=9606 GN=RCAN1 PE=1 SV=1	RCAN1
Actin-like protein (Fragment) OS=Homo sapiens OX=9606 GN=ACT PE=4 SV=1
cDNA FLJ54910, highly similar to Sentrin-specific protease 7 (Fragment) OS=Homo sapiens OX=9606 PE=2 SV=1	SENP7
Transcription factor Dp-2 OS=Homo sapiens OX=9606 GN=TFDP2 PE=1 SV=2	TFDP2
Metalloproteinase inhibitor 3 OS=Homo sapiens OX=9606 GN=TIMP3 PE=1 SV=2	TIMP3
cDNA FLJ58223, highly similar to Ubiquitin ligase protein DZIP3 OS=Homo sapiens OX=9606 PE=2 SV=1	DZIP3
Synaptojanin 1 (Fragment) OS=Homo sapiens OX=9606 GN=SYNJ1 PE=2 SV=1	SYNJ1
Glycoprotein-N-acetylgalactosamine 3-beta-galactosyltransferase 1 OS=Homo sapiens OX=9606 GN=C1GALT1 PE=1 SV=1	C1GALT1
cDNA FLJ78558, highly similar to Homo sapiens excision repair cross-complementing rodent repair deficiency, complementation group 8 (ERCC8), transcript variant 1, mRNA OS=Homo sapiens OX=9606 PE=2 SV=1	ERCC8
SPA17 protein (Fragment) OS=Homo sapiens OX=9606 GN=SPA17 PE=2 SV=1	SPA17
cDNA FLJ58240 OS=Homo sapiens OX=9606 PE=2 SV=1	RAD54L2
Collagen alpha-2(IX) chain OS=Homo sapiens OX=9606 GN=COL9A2 PE=1 SV=2	COL9A2
cDNA FLJ61292 OS=Homo sapiens OX=9606 PE=2 SV=1	C14orf101; TMEM260
Putative sensory transduction regulatory protein OS=Homo sapiens OX=9606 GN=BQ8482_180400 PE=4 SV=1
Cysteine-rich protein 2-binding protein OS=Homo sapiens OX=9606 GN=KAT14 PE=1 SV=1	PET117; CSRP2BP; KAT14
[Pyruvate dehydrogenase (acetyl-transferring)] kinase isozyme 2, mitochondrial OS=Homo sapiens OX=9606 GN=PDK2 PE=1 SV=2	PDK2
NADH-ubiquinone oxidoreductase chain 2 OS=Homo sapiens OX=9606 GN=ND2 PE=3 SV=1
TAK1-binding protein 3, isoform CRA_c OS=Homo sapiens OX=9606 GN=TAB3 PE=1 SV=2	TAB3
Thrombospondin type-1 domain-containing protein 4 OS=Homo sapiens OX=9606 GN=THSD4 PE=2 SV=2	THSD4
Probable methyltransferase TARBP1 OS=Homo sapiens OX=9606 GN=TARBP1 PE=1 SV=1	TARBP1
Mitochondrial inner membrane protease ATP23 homolog OS=Homo sapiens OX=9606 GN=ATP23 PE=1 SV=3	XRCC6BP1; ATP23
Zinc finger, FYVE domain containing 9 isoform 3 variant (Fragment) OS=Homo sapiens OX=9606 PE=2 SV=1	ZFYVE9
Chromosome 1 open reading frame 63, isoform CRA_a OS=Homo sapiens OX=9606 GN=C1orf63 PE=4 SV=1	C1orf63; RSRP1
cDNA FLJ55889, highly similar to Zinc finger protein 7 OS=Homo sapiens OX=9606 PE=2 SV=1	ZNF7
Mitogen-activated protein kinase 11 OS=Homo sapiens OX=9606 GN=MAPK11 PE=1 SV=2	MAPK11
LOC100128510 protein OS=Homo sapiens OX=9606 GN=ZNF75A PE=1 SV=1	ZNF75A
cDNA, FLJ94135, highly similar to Homo sapiens zinc finger and BTB domain containing 9 (ZBTB9), mRNA OS=Homo sapiens OX=9606 PE=2 SV=1	ZBTB9
Nucleoside diphosphate kinase OS=Homo sapiens OX=9606 GN=NME4 PE=1 SV=1	NME4
ER membrane protein complex subunit 9 OS=Homo sapiens OX=9606 GN=EMC9 PE=1 SV=3	EMC9
Carbohydrate sulfotransferase 11 OS=Homo sapiens OX=9606 GN=CHST11 PE=1 SV=1	CHST11
Isoform 2 of Transcription elongation factor A protein-like 1 OS=Homo sapiens OX=9606 GN=TCEAL1	TCEAL1
BRD4-interacting chromatin-remodeling complex-associated protein OS=Homo sapiens OX=9606 GN=BICRA PE=1 SV=1
Tubulin epsilon chain OS=Homo sapiens OX=9606 GN=TUBE1 PE=1 SV=1
cDNA FLJ41370 fis, clone BRCAN2006323, highly similar to MLN 64 PROTEIN OS=Homo sapiens OX=9606 PE=2 SV=1	STARD3
Uncharacterized protein DKFZp686P0776 OS=Homo sapiens OX=9606 GN=DKFZp686P0776 PE=2 SV=1	RNF6
Insulin-like growth factor binding protein 5, isoform CRA_a OS=Homo sapiens OX=9606 GN=IGFBP5 PE=4 SV=1	IGFBP5
Tetraspanin-9 OS=Homo sapiens OX=9606 GN=TSPAN9 PE=1 SV=1	TSPAN9
Protein spinster homolog 2 OS=Homo sapiens OX=9606 GN=SPNS2 PE=1 SV=2	SPNS2
PI-PLC X domain-containing protein 2 OS=Homo sapiens OX=9606 GN=PLCXD2 PE=1 SV=1
Leucine-rich repeats and immunoglobulin-like domains protein 2 OS=Homo sapiens OX=9606 GN=LRIG2 PE=2 SV=3	LRIG2
Ubiquitin-like protein FUBI OS=Homo sapiens OX=9606 GN=FAU PE=1 SV=1	FAU
GAS2-like protein 1 OS=Homo sapiens OX=9606 GN=GAS2L1 PE=1 SV=2	GAS2L1
Cyclin-dependent kinase 14 OS=Homo sapiens OX=9606 GN=CDK14 PE=1 SV=3	CDK14
DDB1- and CUL4-associated factor 12-like protein 1 OS=Homo sapiens OX=9606 GN=DCAF12L1 PE=1 SV=1	DCAF12L1
Peroxisomal membrane protein 11C OS=Homo sapiens OX=9606 GN=PEX11G PE=1 SV=1	PEX11G
Fidgetin OS=Homo sapiens OX=9606 GN=FIGN PE=1 SV=2	FIGN
Gap junction protein OS=Homo sapiens OX=9606 PE=2 SV=1
Uncharacterized protein DKFZp666P032 (Fragment) OS=Homo sapiens OX=9606 GN=DKFZp666P032 PE=2 SV=1	RANBP17
Protein FAM53C OS=Homo sapiens OX=9606 GN=FAM53C PE=1 SV=1	FAM53C
Mitochondrial glycine transporter OS=Homo sapiens OX=9606 GN=SLC25A38 PE=4 SV=1
CDW9/WDR51B OS=Homo sapiens OX=9606 GN=WDR51B PE=2 SV=1	POC1B
Transcription factor E2F8 OS=Homo sapiens OX=9606 GN=E2F8 PE=1 SV=1	E2F8
Polycomb group RING finger protein 5 OS=Homo sapiens OX=9606 GN=PCGF5 PE=1 SV=1	PCGF5
Chaperone Hsp60, peptide-dependent ATPase, heat shock protein OS=Homo sapiens OX=9606 GN=groEL PE=3 SV=1
Arf-GAP with GTPase, ANK repeat and PH domain-containing protein 2 OS=Homo sapiens OX=9606 GN=AGAP2 PE=1 SV=1	AGAP2
Myelin protein zero-like protein 3 OS=Homo sapiens OX=9606 GN=MPZL3 PE=1 SV=1	MPZL3
IQ calmodulin-binding motif-containing protein 1 OS=Homo sapiens OX=9606 GN=IQCB1 PE=1 SV=1	IQCB1
Dynein heavy chain 6, axonemal OS=Homo sapiens OX=9606 GN=DNAH6 PE=2 SV=3	DNAH6
Chromosome 9 open reading frame 156, isoform CRA_b OS=Homo sapiens OX=9606 GN=TRMO PE=1 SV=1	C9orf156; TRMO
DENN domain-containing protein 2C OS=Homo sapiens OX=9606 GN=DENND2C PE=1 SV=2	DENND2C
SLC39A1 protein OS=Homo sapiens OX=9606 GN=SLC39A1 PE=2 SV=1	SLC39A1
MUS81 endonuclease homolog (Fragment) OS=Homo sapiens OX=9606 PE=2 SV=1	MUS81
Major facilitator superfamily domain-containing protein 3 OS=Homo sapiens OX=9606 GN=MFSD3 PE=2 SV=1	MFSD3
FAST kinase OS=Homo sapiens OX=9606 GN=FASTK PE=4 SV=1	FASTK
E3 ubiquitin-protein ligase MIB2 (Fragment) OS=Homo sapiens OX=9606 GN=MIB2 PE=1 SV=1
Dynein heavy chain domain-containing protein 1 OS=Homo sapiens OX=9606 GN=DNHD1 PE=2 SV=2	DNHD1
cDNA FLJ54826, highly similar to Homo sapiens solute carrier family 25 (mitochondrial carrier; Graves disease autoantigen), member 16 (SLC25A16), mRNA OS=Homo sapiens OX=9606 PE=2 SV=1	SLC25A42
TATA box-binding protein-associated factor RNA polymerase I subunit B OS=Homo sapiens OX=9606 GN=TAF1B PE=1 SV=1
Tripartite motif-containing 14, isoform CRA_c OS=Homo sapiens OX=9606 GN=TRIM14 PE=4 SV=1	TRIM14
Transmembrane protein 258 OS=Homo sapiens OX=9606 GN=TMEM258 PE=1 SV=1
Prune homolog 2 OS=Homo sapiens OX=9606 GN=PRUNE2 PE=2 SV=1	PRUNE2
cDNA FLJ35911 fis, clone TESTI2010009, highly similar to Macrophage mannose receptor 2 OS=Homo sapiens OX=9606 PE=2 SV=1	MRC2
Kita-kyushu lung cancer antigen 1 OS=Homo sapiens OX=9606 GN=CT83 PE=1 SV=1	CXorf61; CT83
UBX domain-containing protein 2A OS=Homo sapiens OX=9606 GN=UBXN2A PE=1 SV=1	UBXN2A
Macrophage migration inhibitory factor OS=Homo sapiens OX=9606 GN=MIF PE=2 SV=1
Cbp/p300-interacting transactivator 4 OS=Homo sapiens OX=9606 GN=CITED4 PE=1 SV=1	CITED4
OTU domain-containing protein 1 OS=Homo sapiens OX=9606 GN=OTUD1 PE=1 SV=1	OTUD1
cDNA, FLJ94216, highly similar to Homo sapiens transcription termination factor, mitochondrial(MTERF), nuclear gene encoding mitochondrial protein, mRNA OS=Homo sapiens OX=9606 PE=2 SV=1	MTERF; MTERF1
FLJ00397 protein (Fragment) OS=Homo sapiens OX=9606 GN=FLJ00397 PE=2 SV=1	FCRL5
OVOL1 protein (Fragment) OS=Homo sapiens OX=9606 GN=OVOL1 PE=2 SV=1	OVOL1
Coiled-coil domain-containing protein 183 OS=Homo sapiens OX=9606 GN=CCDC183 PE=1 SV=1
M-phase-specific PLK1-interacting protein OS=Homo sapiens OX=9606 GN=MPLKIP PE=1 SV=1	MPLKIP
Selenoprotein K OS=Homo sapiens OX=9606 GN=SELENOK PE=1 SV=1
Zinc finger protein ZFAT OS=Homo sapiens OX=9606 GN=ZFAT PE=1 SV=1	ZFAT
Fatty acid desaturase 3 OS=Homo sapiens OX=9606 GN=FADS3 PE=1 SV=1	FADS3
Cervical cancer oncogene 9 OS=Homo sapiens OX=9606 GN=SMP1 PE=2 SV=1	TMEM50A
Protein shisa-2 homolog OS=Homo sapiens OX=9606 GN=SHISA2 PE=1 SV=1	SHISA2
Polycystic kidney disease protein 1-like 2 OS=Homo sapiens OX=9606 GN=PKD1L2 PE=1 SV=5
Nesprin-4 (Fragment) OS=Homo sapiens OX=9606 GN=SYNE4 PE=1 SV=1
Zinc finger protein 816 OS=Homo sapiens OX=9606 GN=ZNF816 PE=2 SV=2	ZNF816
Methylmalonate-semialdehyde dehydrogenase (Acylating) OS=Homo sapiens OX=9606 GN=mmsA PE=4 SV=1
Hippocampus abundant transcript-like protein 1 OS=Homo sapiens OX=9606 GN=MFSD14B PE=2 SV=3	HIATL1; MFSD14B
ARHGEF28 (Fragment) OS=Homo sapiens OX=9606 GN=ARHGEF28 PE=4 SV=1
SEMA4D variant protein (Fragment) OS=Homo sapiens OX=9606 GN=SEMA4D variant protein PE=2 SV=1	SEMA4D
Tastin OS=Homo sapiens OX=9606 GN=TROAP PE=1 SV=3	TROAP
Opioid growth factor receptor-like protein 1 OS=Homo sapiens OX=9606 GN=OGFRL1 PE=4 SV=1
Peptidoglycan-binding domain 1 protein OS=Homo sapiens OX=9606 GN=BQ8482_110836 PE=4 SV=1
UDP-glucuronic acid/UDP-N-acetylgalactosamine transporter OS=Homo sapiens OX=9606 GN=SLC35D1 PE=2 SV=1	SLC35D1
Nucleoporin-62 C-terminal-like protein (Fragment) OS=Homo sapiens OX=9606 GN=NUP62CL PE=4 SV=1
Synaptonemal complex central element protein 3 OS=Homo sapiens OX=9606 GN=SYCE3 PE=1 SV=1	SYCE3
Purinergic receptor P2Y2 (Fragment) OS=Homo sapiens OX=9606 GN=P2RY2 PE=2 SV=1	P2RY2
Protein FAM184B OS=Homo sapiens OX=9606 GN=FAM184B PE=2 SV=3	FAM184B
Inositol-trisphosphate 3-kinase A OS=Homo sapiens OX=9606 GN=ITPKA PE=1 SV=1	ITPKA
KANK1 protein (Fragment) OS=Homo sapiens OX=9606 GN=KANK1 PE=2 SV=1	KANK1
Chromosome 6 open reading frame 57 OS=Homo sapiens OX=9606 GN=C6orf57 PE=2 SV=1	C6orf57; SDHAF4
Uncharacterized protein OS=Homo sapiens OX=9606 GN=BQ8482_380344 PE=4 SV=1
DNA annealing helicase and endonuclease ZRANB3 OS=Homo sapiens OX=9606 GN=ZRANB3 PE=1 SV=2	ZRANB3
Reticulon-4 receptor-like 1 OS=Homo sapiens OX=9606 GN=RTN4RL1 PE=1 SV=1	RTN4RL1
Kazrin OS=Homo sapiens OX=9606 GN=KAZN PE=1 SV=1
Nucleoredoxin-like protein 2 OS=Homo sapiens OX=9606 GN=NXNL2 PE=2 SV=1	NXNL2
Radical S-adenosyl methionine domain-containing protein 1, mitochondrial OS=Homo sapiens OX=9606 GN=RSAD1 PE=2 SV=2	RSAD1
Laminin subunit gamma-2 OS=Homo sapiens OX=9606 GN=LAMC2 PE=1 SV=2	LAMC2
Divergent protein kinase domain 1A OS=Homo sapiens OX=9606 GN=DIPK1A PE=1 SV=1	FAM69A
Lysine-specific demethylase hairless OS=Homo sapiens OX=9606 GN=HR PE=1 SV=5	HR
Cytochrome c oxidase subunit 6B2 OS=Homo sapiens OX=9606 GN=COX6B2 PE=1 SV=1	COX6B2
Sperm protein associated with the nucleus on the X chromosome N5 OS=Homo sapiens OX=9606 GN=SPANXN5 PE=3 SV=1	SPANXN5
Transmembrane and coiled-coil domain family 3, isoform CRA_c OS=Homo sapiens OX=9606 GN=TMCC3 PE=1 SV=1	TMCC3
Speckle-type POZ protein OS=Homo sapiens OX=9606 GN=SPOP PE=1 SV=1	SPOP
Echinoderm microtubule-associated protein-like 6 OS=Homo sapiens OX=9606 GN=EML6 PE=2 SV=2	EML6
Connector enhancer of kinase suppressor of ras 3 OS=Homo sapiens OX=9606 GN=CNKSR3 PE=1 SV=1	CNKSR3
Carbohydrate kinase FGGY OS=Homo sapiens OX=9606 GN=BQ8482_80020 PE=4 SV=1
Unconventional myosin-VIIb OS=Homo sapiens OX=9606 GN=MYO7B PE=1 SV=2	MYO7B
PWWP domain-containing protein MUM1 OS=Homo sapiens OX=9606 GN=MUM1 PE=1 SV=3	MUM1
Ankyrin repeat, family A (RFXANK-like), 2, isoform CRA_a OS=Homo sapiens OX=9606 GN=ANKRA2 PE=4 SV=1	ANKRA2
Taste receptor type 2 OS=Homo sapiens OX=9606 GN=TAS2R42 PE=3 SV=1	TAS2R42
cDNA FLJ12860 fis, clone NT2RP2003559, highly similar to Artemis protein OS=Homo sapiens OX=9606 PE=2 SV=1	DCLRE1C
cDNA FLJ53411, highly similar to Centrosomal protein of 68 kDa (Fragment) OS=Homo sapiens OX=9606 PE=2 SV=1	CEP68
Meteorin-like protein OS=Homo sapiens OX=9606 GN=METRNL PE=2 SV=1	METRNL
Activated CDC42 kinase 1 OS=Homo sapiens OX=9606 GN=TNK2 PE=1 SV=1	TNK2
MCPH1 OS=Homo sapiens OX=9606 GN=MCPH1 PE=2 SV=1	MCPH1
Uncharacterized protein OS=Homo sapiens OX=9606 GN=BQ8482_110485 PE=4 SV=1
Coiled-coil domain-containing protein 34 OS=Homo sapiens OX=9606 GN=CCDC34 PE=1 SV=2	CCDC34
Protein lin-52 homolog OS=Homo sapiens OX=9606 GN=LIN52 PE=1 SV=1	LIN52
Myotubularin-related protein 11 OS=Homo sapiens OX=9606 GN=MTMR11 PE=2 SV=2	MTMR11
Solute carrier family 23 member 2 (Fragment) OS=Homo sapiens OX=9606 GN=SLC23A2 PE=1 SV=1
Leukemia inhibitory factor receptor (Fragment) OS=Homo sapiens OX=9606 GN=LIFR PE=1 SV=1
Lysine-specific demethylase 6B OS=Homo sapiens OX=9606 GN=KDM6B PE=1 SV=4	KDM6B
DENN domain-containing protein 3 OS=Homo sapiens OX=9606 GN=DENND3 PE=1 SV=1	DENND3
Ectonucleoside triphosphate diphosphohydrolase 6 OS=Homo sapiens OX=9606 GN=ENTPD6 PE=1 SV=2	ENTPD6
Uncharacterized ABC transporter ATP-binding protein y4oS OS=Homo sapiens OX=9606 GN=BQ8482_111447 PE=4 SV=1
Ectopic P granules protein 5 homolog OS=Homo sapiens OX=9606 GN=EPG5 PE=1 SV=2	EPG5
cDNA FLJ58291, moderately similar to Neutral alpha-glucosidase C OS=Homo sapiens OX=9606 PE=2 SV=1	GANC
Small conductance potassium channel type4 transcript variant 4 OS=Homo sapiens OX=9606 GN=KCNN4 PE=2 SV=1	KCNN4
Myosin VIIA variant (Fragment) OS=Homo sapiens OX=9606 PE=2 SV=1	MYO7A
Thyrotropin receptor (Fragment) OS=Homo sapiens OX=9606 GN=TSHR PE=2 SV=1	TSHR
Transporter OS=Homo sapiens OX=9606 GN=SLC6A2 PE=1 SV=1	SLC6A2
cDNA, FLJ93143, highly similar to Homo sapiens complement component 7 (C7), mRNA OS=Homo sapiens OX=9606 PE=2 SV=1	C7
FERM and PDZ domain-containing protein 4 OS=Homo sapiens OX=9606 GN=FRMPD4 PE=1 SV=1
Alternative protein IFT46 OS=Homo sapiens OX=9606 GN=IFT46 PE=4 SV=1	IFT46
Natriuretic peptides B OS=Homo sapiens OX=9606 GN=NPPB PE=1 SV=1	NPPB
Cytochrome c oxidase subunit 1 OS=Homo sapiens OX=9606 GN=COX1 PE=3 SV=1
Centriole, cilia and spindle-associated protein OS=Homo sapiens OX=9606 GN=CCSAP PE=1 SV=2	CCSAP
Dynein heavy chain 12, axonemal OS=Homo sapiens OX=9606 GN=DNAH12 PE=1 SV=1
Envelope glycoprotein OS=Homo sapiens OX=9606 PE=4 SV=1
Isoform 6 of Titin OS=Homo sapiens OX=9606 GN=TTN	TTN
Two pore calcium channel protein 1 OS=Homo sapiens OX=9606 GN=TPCN1 PE=1 SV=1	TPCN1
Rho guanine nucleotide exchange factor 3 OS=Homo sapiens OX=9606 GN=ARHGEF3 PE=1 SV=1
Protein phosphatase Slingshot homolog 1 OS=Homo sapiens OX=9606 GN=SSH1 PE=1 SV=2	SSH1
Protein phosphatase 1 regulatory subunit 3E OS=Homo sapiens OX=9606 GN=PPP1R3E PE=1 SV=2	PPP1R3E
Basic helix-loop-helix domain-containing protein USF3 OS=Homo sapiens OX=9606 GN=USF3 PE=1 SV=3	KIAA2018; USF3
Janus kinase and microtubule-interacting protein 2 OS=Homo sapiens OX=9606 GN=JAKMIP2 PE=1 SV=1	JAKMIP2
cDNA FLJ51207, highly similar to VPS10 domain-containing receptor SorCS2 OS=Homo sapiens OX=9606 PE=2 SV=1	SORCS2
Dynein regulatory complex protein 9 (Fragment) OS=Homo sapiens OX=9606 GN=IQCG PE=1 SV=1
Uncharacterized protein (Fragment) OS=Homo sapiens OX=9606 PE=4 SV=1
Zinc finger protein 564 OS=Homo sapiens OX=9606 GN=ZNF564 PE=1 SV=1	ZNF564
Uncharacterized protein OS=Homo sapiens OX=9606 GN=BQ8482_180108 PE=4 SV=1
Adhesion G protein-coupled receptor B1 OS=Homo sapiens OX=9606 GN=ADGRB1 PE=1 SV=2	BAI1; ADGRB1
Protein ZBED8 OS=Homo sapiens OX=9606 GN=ZBED8 PE=1 SV=1	C5orf54; ZBED8
Fanconi anemia group C protein OS=Homo sapiens OX=9606 GN=FANCC PE=1 SV=1	FANCC
Cone cGMP-specific 3',5'-cyclic phosphodiesterase subunit alpha' OS=Homo sapiens OX=9606 GN=PDE6C PE=1 SV=2	PDE6C
cDNA FLJ50326, highly similar to Mitogen-activated protein kinase kinase kinase kinase 1 OS=Homo sapiens OX=9606 PE=2 SV=1	MAP4K1
Midkine OS=Homo sapiens OX=9606 GN=MDK PE=1 SV=1	MDK
Acid ceramidase OS=Homo sapiens OX=9606 GN=ASAH1 PE=4 SV=1
Uncharacterized protein OS=Homo sapiens OX=9606 GN=BQ8482_310097 PE=4 SV=1
Isoform 7 of von Willebrand factor A domain-containing protein 3B OS=Homo sapiens OX=9606 GN=VWA3B	VWA3B
Iron ABC transporter substrate-binding protein OS=Homo sapiens OX=9606 GN=BQ8482_310160 PE=4 SV=1
Inactive serine/threonine-protein kinase TEX14 OS=Homo sapiens OX=9606 GN=TEX14 PE=1 SV=2	TEX14
Hemochromatosis type 2 (Juvenile), isoform CRA_b OS=Homo sapiens OX=9606 GN=HFE2 PE=4 SV=1	HFE2; LOC101060525
PTD008 protein, isoform CRA_b OS=Homo sapiens OX=9606 GN=WDR83OS PE=1 SV=1	WDR83OS
Down syndrome cell adhesion molecule isoform CHD2-42 variant (Fragment) OS=Homo sapiens OX=9606 PE=2 SV=1	DSCAM
Transmembrane protein 51 OS=Homo sapiens OX=9606 GN=TMEM51 PE=1 SV=1	TMEM51
Unconventional myosin-XVIIIb OS=Homo sapiens OX=9606 GN=MYO18B PE=1 SV=2
Cysteine-rich hydrophobic domain-containing protein 2 OS=Homo sapiens OX=9606 GN=CHIC2 PE=1 SV=1	CHIC2
Cilia- and flagella-associated protein 99 OS=Homo sapiens OX=9606 GN=CFAP99 PE=1 SV=1	LOC402160; CFAP99
Periplasmic binding protein/LacI transcriptional regulator OS=Homo sapiens OX=9606 GN=BQ8482_111693 PE=4 SV=1
Cryptochrome 2 (Photolyase-like), isoform CRA_a OS=Homo sapiens OX=9606 GN=CRY2 PE=2 SV=1	CRY2
Ribonuclease R OS=Homo sapiens OX=9606 GN=rnr PE=3 SV=1
Putative tyrosine-protein phosphatase auxilin (Fragment) OS=Homo sapiens OX=9606 GN=DNAJC6 PE=1 SV=1
BCL-6 corepressor-like protein 1 (Fragment) OS=Homo sapiens OX=9606 GN=BCORL1 PE=1 SV=1	BCORL1
Isoform 1 of Three-prime repair exonuclease 1 OS=Homo sapiens OX=9606 GN=TREX1	TREX1
ATPase and DNA damage recognition protein of nucleotide excision repair excinuclease UvrABC OS=Homo sapiens OX=9606 GN=uvrA PE=3 SV=1
Tetraspanin (Fragment) OS=Homo sapiens OX=9606 GN=KAI1 PE=2 SV=1	CD82
Meckel syndrome type 1 protein OS=Homo sapiens OX=9606 GN=MKS1 PE=1 SV=1
cDNA FLJ16723 fis, clone UTERU3004418, highly similar to Zinc finger protein 275 OS=Homo sapiens OX=9606 GN=ZNF275 PE=1 SV=1	ZNF275
Manganese-dependent ADP-ribose/CDP-alcohol diphosphatase OS=Homo sapiens OX=9606 GN=ADPRM PE=1 SV=1	ADPRM
3-phosphoshikimate 1-carboxyvinyltransferase OS=Homo sapiens OX=9606 GN=aroA PE=3 SV=1
Receptor-type tyrosine-protein phosphatase U OS=Homo sapiens OX=9606 GN=PTPRU PE=1 SV=2	PTPRU
DeoR family transcriptional regulator OS=Homo sapiens OX=9606 GN=BQ8482_111399 PE=4 SV=1
Zinc finger protein 865 OS=Homo sapiens OX=9606 GN=ZNF865 PE=1 SV=1	ZNF865
cDNA FLJ26079 fis, clone RCT03187 OS=Homo sapiens OX=9606 PE=2 SV=1	C21orf88; B3GALT5-AS1
cDNA FLJ13019 fis, clone NT2RP3000736, highly similar to Protein FAM53B OS=Homo sapiens OX=9606 PE=2 SV=1
LP3317 OS=Homo sapiens OX=9606 PE=2 SV=1
Transcription factor Maf OS=Homo sapiens OX=9606 GN=MAF PE=1 SV=2	MAF
XIAP-associated factor 1 OS=Homo sapiens OX=9606 GN=XAF1 PE=1 SV=1
Nitric oxide synthase, endothelial OS=Homo sapiens OX=9606 GN=NOS3 PE=1 SV=4
Early growth response protein 3 OS=Homo sapiens OX=9606 GN=EGR3 PE=2 SV=1	EGR3
72 kDa inositol polyphosphate 5-phosphatase OS=Homo sapiens OX=9606 GN=INPP5E PE=1 SV=2	INPP5E
Contactin-associated protein 1 OS=Homo sapiens OX=9606 GN=CNTNAP1 PE=1 SV=1	CNTNAP1
Putative serine/threonine-protein kinase PRKY OS=Homo sapiens OX=9606 GN=PRKY PE=5 SV=1	PRKY
Serine/threonine-protein kinase/endoribonuclease IRE1 OS=Homo sapiens OX=9606 GN=ERN1 PE=1 SV=2	ERN1
Thioredoxin domain containing 3 (Spermatozoa), isoform CRA_a OS=Homo sapiens OX=9606 GN=TXNDC3 PE=4 SV=1	NME8
Protein NDNF OS=Homo sapiens OX=9606 GN=NDNF PE=1 SV=2	NDNF
Adiponectin Q OS=Homo sapiens OX=9606 GN=ADIQ PE=4 SV=1
Fanconi-associated nuclease (Fragment) OS=Homo sapiens OX=9606 GN=FAN1 PE=2 SV=1	FAN1
Isoleucyl-tRNA synthetase OS=Homo sapiens OX=9606 GN=ileS PE=3 SV=1
Cryptochrome 1 (Photolyase-like), isoform CRA_a OS=Homo sapiens OX=9606 GN=CRY1 PE=2 SV=1	CRY1
A disintegrin and metalloproteinase with thrombospondin motifs 19 OS=Homo sapiens OX=9606 GN=ADAMTS19 PE=2 SV=2	ADAMTS19
Alternative protein LOC100129969 OS=Homo sapiens OX=9606 GN=LOC100129969 PE=4 SV=1
Uncharacterized protein OS=Homo sapiens OX=9606 GN=BQ8482_350146 PE=4 SV=1
TOG array regulator of axonemal microtubules protein 1 OS=Homo sapiens OX=9606 GN=TOGARAM1 PE=1 SV=4	FAM179B; TOGARAM1
Serine protease 23 (Fragment) OS=Homo sapiens OX=9606 GN=PRSS23 PE=1 SV=1
Glycogen debranching enzyme OS=Homo sapiens OX=9606 GN=glgX PE=4 SV=1
Cytochrome c oxidase subunit 7B, mitochondrial OS=Homo sapiens OX=9606 GN=COX7B PE=1 SV=2	COX7B
tRNA-specific adenosine deaminase 2 OS=Homo sapiens OX=9606 GN=ADAT2 PE=1 SV=1	ADAT2
Uncharacterized protein DKFZp779I2251 (Fragment) OS=Homo sapiens OX=9606 GN=DKFZp779I2251 PE=2 SV=1	JPH1
Zinc finger protein 114 OS=Homo sapiens OX=9606 GN=ZNF114 PE=1 SV=1	ZNF114
Serine/threonine-protein kinase SIK3 (Fragment) OS=Homo sapiens OX=9606 GN=SIK3 PE=1 SV=1
Plasmalemma vesicle-associated protein (Fragment) OS=Homo sapiens OX=9606 GN=PLVAP PE=1 SV=1
TCF7L2 isoform pFC8A_TCF7L2_B4_ex1-no4-11-14 OS=Homo sapiens OX=9606 PE=2 SV=1	TCF7L2
Proprotein convertase subtilisin/kexin type 6, isoform CRA_f OS=Homo sapiens OX=9606 GN=PCSK6 PE=3 SV=1	PCSK6
RNA pseudouridylate synthase domain containing 4, isoform CRA_a OS=Homo sapiens OX=9606 GN=RPUSD4 PE=4 SV=1	RPUSD4
cDNA FLJ55090 OS=Homo sapiens OX=9606 PE=2 SV=1	TMEM135
Activity-regulated cytoskeleton-associated protein OS=Homo sapiens OX=9606 GN=ARC PE=1 SV=1	ARC
Ankyrin repeat and SOCS box protein 7 OS=Homo sapiens OX=9606 GN=ASB7 PE=1 SV=2	ASB7
Protein SLX4IP OS=Homo sapiens OX=9606 GN=SLX4IP PE=1 SV=1	SLX4IP
BTB/POZ domain-containing protein 9 OS=Homo sapiens OX=9606 GN=BTBD9 PE=1 SV=2	BTBD9
Uncharacterized protein OS=Homo sapiens OX=9606 PE=2 SV=1	FLJ35024; VLDLR-AS1
cDNA FLJ76037, highly similar to Homo sapiens matrilin 3 (MATN3), mRNA OS=Homo sapiens OX=9606 PE=2 SV=1	MATN3
Cu++ transporting ATPase beta polypeptide (Fragment) OS=Homo sapiens OX=9606 PE=4 SV=1	ATP7B
SIMC1 OS=Homo sapiens OX=9606 GN=SIMC1 PE=2 SV=1	SIMC1
PRRG1 protein (Fragment) OS=Homo sapiens OX=9606 GN=PRRG1 PE=2 SV=2	PRRG1
Error-prone DNA polymerase 2 OS=Homo sapiens OX=9606 GN=dnaE2 PE=3 SV=1
Transmembrane protein 68, isoform CRA_a OS=Homo sapiens OX=9606 GN=TMEM68 PE=4 SV=1	TMEM68
Meiosis-specific nuclear structural 1, isoform CRA_a OS=Homo sapiens OX=9606 GN=MNS1 PE=2 SV=1	MNS1
S-phase kinase-associated protein 2 OS=Homo sapiens OX=9606 GN=SKP2 PE=1 SV=1
Testicular spindle-associated protein SHCBP1L OS=Homo sapiens OX=9606 GN=SHCBP1L PE=1 SV=3	SHCBP1L
Tyrosine-protein kinase Tec OS=Homo sapiens OX=9606 GN=TEC PE=1 SV=2	TEC
T cell receptor beta variable 24-1 OS=Homo sapiens OX=9606 GN=TRBV24-1 PE=3 SV=1
C-X-C chemokine receptor type 6 OS=Homo sapiens OX=9606 GN=CXCR6 PE=2 SV=1	CXCR6
Phosphoprotein associated with glycosphingolipid-enriched microdomains 1 OS=Homo sapiens OX=9606 GN=PAG1 PE=1 SV=2	PAG1
E3 ubiquitin-protein ligase OS=Homo sapiens OX=9606 GN=SIAH1 PE=2 SV=1	SIAH1
Asteroid homolog 1 (Drosophila), isoform CRA_c OS=Homo sapiens OX=9606 GN=ASTE1 PE=1 SV=1	ASTE1
Bardet-Biedl syndrome 5 isoform 1 (Fragment) OS=Homo sapiens OX=9606 GN=BBS5 PE=2 SV=1	BBS5
Alpha-helix coiled-coil rod homologue (Fragment) OS=Homo sapiens OX=9606 GN=HCR PE=4 SV=1	CCHCR1
E3 ubiquitin-protein ligase makorin-1 (Fragment) OS=Homo sapiens OX=9606 GN=MKRN1 PE=4 SV=1
Uncharacterized protein DKFZp434E1119 (Fragment) OS=Homo sapiens OX=9606 GN=DKFZp434E1119 PE=2 SV=1	DKFZp434E1119
Kinase non-catalytic C-lobe domain-containing protein 1 OS=Homo sapiens OX=9606 GN=KNDC1 PE=2 SV=2	KNDC1
cDNA FLJ51680, highly similar to ADP-ribosylation factor-like protein 5A OS=Homo sapiens OX=9606 PE=2 SV=1	ARL5A
Peroxisome proliferative activated receptor, delta, isoform CRA_a OS=Homo sapiens OX=9606 GN=PPARD PE=3 SV=1	PPARD
Solute carrier family 22 member 20 OS=Homo sapiens OX=9606 GN=SLC22A20P PE=2 SV=1	SLC22A20; SLC22A20P
Cytochrome P450 4F22 OS=Homo sapiens OX=9606 GN=CYP4F22 PE=2 SV=1	CYP4F22
Leucine-rich repeat protein LRIG1 OS=Homo sapiens OX=9606 GN=LRIG1 PE=2 SV=1	LRIG1
Mitoguardin 1 OS=Homo sapiens OX=9606 GN=MIGA1 PE=1 SV=1
Testis-expressed protein 30 OS=Homo sapiens OX=9606 GN=TEX30 PE=1 SV=1	TEX30
Zinc finger CCCH domain-containing protein 6 OS=Homo sapiens OX=9606 GN=ZC3H6 PE=1 SV=2	ZC3H6
Uncharacterized protein C11orf52 OS=Homo sapiens OX=9606 GN=C11orf52 PE=1 SV=2	C11orf52
CDSN OS=Homo sapiens OX=9606 PE=4 SV=1	CDSN
HCV p7-transregulated protein 3 transcript variant 1 OS=Homo sapiens OX=9606 PE=2 SV=1	TMEM50B
LINGO2 protein OS=Homo sapiens OX=9606 GN=LINGO2 PE=2 SV=1	LINGO2
Cilia- and flagella-associated protein 69 (Fragment) OS=Homo sapiens OX=9606 GN=CFAP69 PE=1 SV=1
NMT1/THI5 like domain-containing protein OS=Homo sapiens OX=9606 GN=BQ8482_310046 PE=4 SV=1
Coiled-coil domain-containing protein 112 OS=Homo sapiens OX=9606 GN=CCDC112 PE=1 SV=1
Myb-related protein A OS=Homo sapiens OX=9606 GN=MYBL1 PE=1 SV=2	MYBL1
Uncharacterized protein OS=Homo sapiens OX=9606 GN=BQ8482_310062 PE=4 SV=1
RING finger and transmembrane domain-containing protein 2 OS=Homo sapiens OX=9606 GN=RNFT2 PE=1 SV=2
Uncharacterized protein OS=Homo sapiens OX=9606 GN=BQ8482_60043 PE=4 SV=1
Sterol O-acyltransferase 2 OS=Homo sapiens OX=9606 GN=SOAT2 PE=2 SV=1	SOAT2
Angiomotin OS=Homo sapiens OX=9606 GN=AMOT PE=1 SV=1	AMOT
Tyrosine--tRNA ligase OS=Homo sapiens OX=9606 GN=tyrS PE=3 SV=1
Alternative protein LOC283486 OS=Homo sapiens OX=9606 GN=LOC283486 PE=4 SV=1
Zinc finger protein 64 homolog, isoforms 1 and 2 OS=Homo sapiens OX=9606 GN=ZFP64 PE=1 SV=3	ZFP64
cDNA FLJ52671, highly similar to SRR1-like protein OS=Homo sapiens OX=9606 PE=2 SV=1	SRRD
Mesoderm induction early response protein 2 OS=Homo sapiens OX=9606 GN=MIER2 PE=1 SV=2	MIER2
Myomesin-1 OS=Homo sapiens OX=9606 GN=MYOM1 PE=1 SV=2	MYOM1
Interleukin 10 (Fragment) OS=Homo sapiens OX=9606 GN=IL10 PE=2 SV=1	IL10
Transcription factor RFX3 OS=Homo sapiens OX=9606 GN=RFX3 PE=1 SV=2	RFX3
Solute carrier family 2, facilitated glucose transporter member 8 (Fragment) OS=Homo sapiens OX=9606 GN=SLC2A8 PE=1 SV=1
Pyridine nucleotide-disulfide oxidoreductase domain-containing protein 1 OS=Homo sapiens OX=9606 GN=PYROXD1 PE=1 SV=1	PYROXD1
Melanoma-associated antigen B16 OS=Homo sapiens OX=9606 GN=MAGEB16 PE=4 SV=2	MAGEB16
Zinc finger protein 69 homolog B OS=Homo sapiens OX=9606 GN=ZFP69B PE=1 SV=2	ZFP69B; ZNF643
Voltage-dependent L-type calcium channel subunit alpha-1D OS=Homo sapiens OX=9606 GN=CACNA1D PE=3 SV=1
cDNA FLJ56263 OS=Homo sapiens OX=9606 PE=2 SV=1	C9orf43
Paraneoplastic antigen-like protein 8B OS=Homo sapiens OX=9606 GN=PNMA8B PE=2 SV=4
Coiled-coil domain-containing protein 66 OS=Homo sapiens OX=9606 GN=CCDC66 PE=1 SV=4	CCDC66
Mitochondrial 10-formyltetrahydrofolate dehydrogenase (Fragment) OS=Homo sapiens OX=9606 GN=ALDH1L2 PE=1 SV=1
Afamin OS=Homo sapiens OX=9606 GN=AFM PE=1 SV=1	AFM
Sugar ABC transporter, permease OS=Homo sapiens OX=9606 GN=BQ8482_180214 PE=4 SV=1
Mutant NPM1 protein (Fragment) OS=Homo sapiens OX=9606 GN=NPM1 PE=4 SV=1	NPM1
Eukaryotic translation initiation factor 4E-binding protein 1 OS=Homo sapiens OX=9606 GN=EIF4EBP1 PE=1 SV=3	EIF4EBP1
cDNA FLJ56147, highly similar to Orphan nuclear receptor NR4A2 OS=Homo sapiens OX=9606 PE=2 SV=1	NR4A2
cDNA FLJ25042 fis, clone CBL03351 OS=Homo sapiens OX=9606 PE=2 SV=1	LOC100507530; MCPH1-AS1
Fc receptor-like protein 6 OS=Homo sapiens OX=9606 GN=FCRL6 PE=1 SV=2	FCRL6
Multiple epidermal growth factor-like domains protein 8 OS=Homo sapiens OX=9606 GN=MEGF8 PE=1 SV=2	MEGF8
Uncharacterized protein C2orf42 OS=Homo sapiens OX=9606 GN=C2orf42 PE=1 SV=1	C2orf42
Phosphoglycolate phosphatase OS=Homo sapiens OX=9606 GN=cbbZ PE=4 SV=1
THAP domain-containing protein 1 OS=Homo sapiens OX=9606 GN=THAP1 PE=1 SV=1	THAP1
Calcium-activated potassium channel subunit alpha-1 OS=Homo sapiens OX=9606 GN=KCNMA1 PE=1 SV=1	KCNMA1
WD repeat-containing protein WRAP73 OS=Homo sapiens OX=9606 GN=WRAP73 PE=1 SV=1	WRAP73
ATP-dependent RNA helicase RhlE OS=Homo sapiens OX=9606 GN=rhlE PE=4 SV=1
Epididymis secretory sperm binding protein OS=Homo sapiens OX=9606 GN=TEKT4 PE=2 SV=1
ParB family protein OS=Homo sapiens OX=9606 GN=BQ8482_450008 PE=4 SV=1
Leucine-rich repeat-containing protein 36 OS=Homo sapiens OX=9606 GN=LRRC36 PE=2 SV=2	LRRC36
A kinase (PRKA) anchor protein 6, isoform CRA_b OS=Homo sapiens OX=9606 GN=AKAP6 PE=4 SV=1	AKAP6
5-aminolevulinate synthase, erythroid-specific, mitochondrial (Fragment) OS=Homo sapiens OX=9606 GN=ALAS2 PE=4 SV=1
NXPE family member 3 OS=Homo sapiens OX=9606 GN=NXPE3 PE=2 SV=1	NXPE3
Checkpoint protein HUS1B OS=Homo sapiens OX=9606 GN=HUS1B PE=1 SV=2	HUS1B
Centrosomal protein of 152 kDa OS=Homo sapiens OX=9606 GN=CEP152 PE=1 SV=4	CEP152
Protocadherin (Fragment) OS=Homo sapiens OX=9606 GN=PCDHX PE=2 SV=1	PCDH11X
Uncharacterized protein OS=Homo sapiens OX=9606 GN=BQ8482_420037 PE=4 SV=1
Melanotransferrin OS=Homo sapiens OX=9606 GN=MELTF PE=1 SV=2	MFI2; MELTF
Left-right determination factor 1 OS=Homo sapiens OX=9606 GN=LEFTY1 PE=2 SV=1	LEFTY1
Transforming growth factor beta-1-induced transcript 1 protein OS=Homo sapiens OX=9606 GN=TGFB1I1 PE=1 SV=2	TGFB1I1
FYVE, RhoGEF and PH domain-containing protein 6 OS=Homo sapiens OX=9606 GN=FGD6 PE=1 SV=2	FGD6
Isoform 3 of Zinc finger protein ZIC 4 OS=Homo sapiens OX=9606 GN=ZIC4	ZIC4
POU class 5 homeobox 1 transcript variant OCT4B4 (Fragment) OS=Homo sapiens OX=9606 GN=POU5F1 PE=2 SV=1	POU5F1
Sodium-coupled neutral amino acid transporter 9 OS=Homo sapiens OX=9606 GN=SLC38A9 PE=1 SV=1
Dehydrogenase OS=Homo sapiens OX=9606 GN=BQ8482_90355 PE=4 SV=1
Uncharacterized protein OS=Homo sapiens OX=9606 GN=BQ8482_220157 PE=4 SV=1
Channel protein TolC OS=Homo sapiens OX=9606 GN=BQ8482_190007 PE=4 SV=1
Serine/threonine-protein kinase D2 (Fragment) OS=Homo sapiens OX=9606 GN=PRKD2 PE=1 SV=8
Cdc42 effector protein 5 OS=Homo sapiens OX=9606 GN=CDC42EP5 PE=2 SV=1	CDC42EP5
cDNA FLJ58438 OS=Homo sapiens OX=9606 PE=2 SV=1	CCDC108; CFAP65
Uncharacterized protein OS=Homo sapiens OX=9606 GN=BQ8482_111165 PE=4 SV=1
SCAN domain-containing protein 3 OS=Homo sapiens OX=9606 GN=ZBED9 PE=4 SV=1
Uncharacterized protein OS=Homo sapiens OX=9606 GN=BQ8482_380016 PE=4 SV=1
Zinc finger protein 524 OS=Homo sapiens OX=9606 GN=ZNF524 PE=1 SV=1	ZNF524
Obscurin OS=Homo sapiens OX=9606 GN=OBSCN PE=1 SV=5	OBSCN
RWD domain-containing protein 2B OS=Homo sapiens OX=9606 GN=RWDD2B PE=1 SV=1	RWDD2B
Chromosome 14 open reading frame 37 OS=Homo sapiens OX=9606 GN=C14orf37 PE=2 SV=1	C14orf37
FLJ10159 protein (Fragment) OS=Homo sapiens OX=9606 GN=FLJ10159 PE=2 SV=1
Cadherin-related family member 2 OS=Homo sapiens OX=9606 GN=CDHR2 PE=1 SV=2	CDHR2
HEAT repeat-containing protein 4 OS=Homo sapiens OX=9606 GN=HEATR4 PE=2 SV=2	HEATR4
Cupin OS=Homo sapiens OX=9606 GN=BQ8482_380128 PE=4 SV=1
Sterol regulatory element-binding protein 2 OS=Homo sapiens OX=9606 GN=SREBF2 PE=1 SV=2	SREBF2
Deltex E3 ubiquitin ligase 3 isoform C (Fragment) OS=Homo sapiens OX=9606 GN=DTX3 PE=2 SV=1
Leucine/isoleucine/valine transporter subunit ATP-binding component of ABC superfamily OS=Homo sapiens OX=9606 GN=livF PE=4 SV=1
K(+)/H(+) antiporter NhaP2 OS=Homo sapiens OX=9606 GN=nhaP PE=4 SV=1
cDNA FLJ90444 fis, clone NT2RP3001159, highly similar to Homo sapiens fatty acid desaturase 2 (FADS2), mRNA OS=Homo sapiens OX=9606 PE=2 SV=1	FADS2
Transketolase-like protein 2 OS=Homo sapiens OX=9606 GN=TKTL2 PE=2 SV=1	TKTL2
Toll-like receptor 5 OS=Homo sapiens OX=9606 GN=TLR5 PE=3 SV=1	TLR5
Retinal-specific ATP-binding cassette transporter OS=Homo sapiens OX=9606 GN=ABCA4 PE=1 SV=3	ABCA4
Uncharacterized protein OS=Homo sapiens OX=9606 GN=BQ8482_90034 PE=4 SV=1
Leucine-responsive regulatory protein OS=Homo sapiens OX=9606 GN=lrp PE=4 SV=1
BPI fold-containing family B member 4 OS=Homo sapiens OX=9606 GN=BPIFB4 PE=2 SV=2	BPIFB4
LRRK1 protein (Fragment) OS=Homo sapiens OX=9606 GN=LRRK1 PE=2 SV=1	LRRK1
ARAP2 (Fragment) OS=Homo sapiens OX=9606 GN=ARAP2 PE=4 SV=1
Putative uncharacterized protein encoded by LINC00476 OS=Homo sapiens OX=9606 GN=LINC00476 PE=5 SV=1	LINC00476
MORN repeat-containing protein 1 (Fragment) OS=Homo sapiens OX=9606 GN=MORN1 PE=4 SV=1	MORN1
Immunoglobulin superfamily DCC subclass member 4 OS=Homo sapiens OX=9606 GN=IGDCC4 PE=1 SV=1	IGDCC4
Zinc finger protein basonuclin-2 OS=Homo sapiens OX=9606 GN=BNC2 PE=1 SV=1	BNC2
Nodal homolog (Fragment) OS=Homo sapiens OX=9606 GN=NODAL PE=1 SV=1
Peroxisome biogenesis factor 2 (Fragment) OS=Homo sapiens OX=9606 GN=PEX2 PE=1 SV=8
Cytochrome c oxidase subunit 1 (Fragment) OS=Homo sapiens OX=9606 GN=COI PE=3 SV=1
HAND2 protein OS=Homo sapiens OX=9606 GN=HAND2 PE=2 SV=1	HAND2
Heme carrier protein 1, isoform CRA_a OS=Homo sapiens OX=9606 GN=HCP1 PE=4 SV=1	SLC46A1
Transmembrane protein 270 OS=Homo sapiens OX=9606 GN=TMEM270 PE=2 SV=2	WBSCR28; TMEM270
Protoheme IX farnesyltransferase, mitochondrial OS=Homo sapiens OX=9606 GN=COX10 PE=1 SV=2
Zinc finger protein 721 OS=Homo sapiens OX=9606 GN=ZNF721 PE=1 SV=2	ZNF721
Leucine-rich repeat-containing protein 51 OS=Homo sapiens OX=9606 GN=LRTOMT PE=4 SV=1
cDNA FLJ26965 fis, clone SLV01057 OS=Homo sapiens OX=9606 PE=2 SV=1	LOC100128155
Fas-binding factor 1 OS=Homo sapiens OX=9606 GN=FBF1 PE=1 SV=2	FBF1
Mitochondrial cardiolipin hydrolase OS=Homo sapiens OX=9606 GN=PLD6 PE=1 SV=1	PLD6
POU domain, class 5, transcription factor 2 OS=Homo sapiens OX=9606 GN=POU5F2 PE=2 SV=1	POU5F2
UvrABC system protein B OS=Homo sapiens OX=9606 GN=uvrB PE=3 SV=1
DNA-directed RNA polymerase subunit beta OS=Homo sapiens OX=9606 GN=rpoB PE=3 SV=1
cDNA, FLJ95264, highly similar to Homo sapiens Mdm4, transformed 3T3 cell double minute 1, p53 binding protein (mouse) (MDM1), transcript variant 2, mRNA OS=Homo sapiens OX=9606 PE=2 SV=1	MDM1
Malate dehydrogenase OS=Homo sapiens OX=9606 GN=BQ8482_110550 PE=4 SV=1
Putative iron transport system membrane protein HI_0359 OS=Homo sapiens OX=9606 GN=BQ8482_111052 PE=4 SV=1
T-box transcription factor TBX18 OS=Homo sapiens OX=9606 GN=TBX18 PE=1 SV=3	TBX18
Girdin OS=Homo sapiens OX=9606 GN=CCDC88A PE=1 SV=1
cDNA FLJ58307, moderately similar to Protein MICAL-2 OS=Homo sapiens OX=9606 PE=2 SV=1	MICAL2
Uncharacterized protein OS=Homo sapiens OX=9606 GN=BQ8482_100066 PE=4 SV=1
Roundabout homolog 1 OS=Homo sapiens OX=9606 GN=ROBO1 PE=1 SV=1
HCG2044797, isoform CRA_a OS=Homo sapiens OX=9606 GN=hCG_2044797 PE=4 SV=1
Sickle tail protein homolog (Fragment) OS=Homo sapiens OX=9606 GN=KIAA1217 PE=1 SV=1
Protein NLRC5 OS=Homo sapiens OX=9606 GN=NLRC5 PE=1 SV=3	NLRC5
Acetylserotonin O-methyltransferase isoform A OS=Homo sapiens OX=9606 GN=ASMT PE=2 SV=1	ASMT
cDNA FLJ57407, weakly similar to Mus musculus leucine rich repeat containing 29 (Lrrc29), mRNA OS=Homo sapiens OX=9606 PE=2 SV=1	LOC105369155
Isoform 1 of Protein eyes shut homolog OS=Homo sapiens OX=9606 GN=EYS	EYS
E3 ubiquitin-protein ligase FANCL (Fragment) OS=Homo sapiens OX=9606 GN=FANCL PE=1 SV=1
TMEM256-PLSCR3 readthrough (NMD candidate) OS=Homo sapiens OX=9606 GN=TMEM256-PLSCR3 PE=4 SV=1
Semaphorin-7A OS=Homo sapiens OX=9606 GN=SEMA7A PE=1 SV=1	SEMA7A
HCG2028821, isoform CRA_h OS=Homo sapiens OX=9606 GN=hCG_2028821 PE=4 SV=1	IFT43
TET1 splice variant VP_DE4 OS=Homo sapiens OX=9606 PE=2 SV=1	TET1
Uncharacterized protein OS=Homo sapiens OX=9606 GN=BQ8482_280115 PE=4 SV=1
Cilia- and flagella-associated protein 73 OS=Homo sapiens OX=9606 GN=CFAP73 PE=2 SV=3	CCDC42B; CFAP73
ADP-ribosylation factor-like protein 5B OS=Homo sapiens OX=9606 GN=ARL5B PE=1 SV=1	ARL5B
Fibrinogen silencer-binding protein OS=Homo sapiens OX=9606 GN=FSBP PE=1 SV=1	FSBP; RAD54B
Uncharacterized protein OS=Homo sapiens OX=9606 PE=4 SV=1
ATP synthase protein 8 OS=Homo sapiens OX=9606 GN=ATP8 PE=3 SV=1
Kinesin-like protein KIF28P OS=Homo sapiens OX=9606 GN=KIF28P PE=3 SV=2	LOC100130097; KIF28P
Activating transcription factor 6 beta OS=Homo sapiens OX=9606 GN=ATF6B PE=2 SV=1	ATF6B
Ski-like protein OS=Homo sapiens OX=9606 GN=SKIL PE=1 SV=2	SKIL
Uncharacterized protein (Fragment) OS=Homo sapiens OX=9606 PE=2 SV=1	ZMYM6
Uncharacterized protein OS=Homo sapiens OX=9606 PE=4 SV=1
Tesmin OS=Homo sapiens OX=9606 GN=TESMIN PE=1 SV=2	MTL5; TESMIN
Solute carrier family 35 member F5 OS=Homo sapiens OX=9606 GN=SLC35F5 PE=1 SV=1	SLC35F5
Ras-specific guanine nucleotide-releasing factor 2 OS=Homo sapiens OX=9606 GN=RASGRF2 PE=1 SV=1
Low-density lipoprotein receptor-related protein 5 OS=Homo sapiens OX=9606 GN=LRP5 PE=1 SV=2	LRP5
cDNA FLJ52727, highly similar to Alpha-2,8-sialyltransferase 8E OS=Homo sapiens OX=9606 PE=2 SV=1	ST8SIA5
Protein TOPAZ1 OS=Homo sapiens OX=9606 GN=TOPAZ1 PE=2 SV=3	TOPAZ1
Synaptotagmin-15 OS=Homo sapiens OX=9606 GN=SYT15 PE=2 SV=3	SYT15; LOC102724488
cDNA FLJ50530, highly similar to Ral guanine nucleotide dissociation stimulator-like 1 OS=Homo sapiens OX=9606 PE=2 SV=1	RGL1
Uncharacterized protein OS=Homo sapiens OX=9606 GN=BQ8482_400032 PE=4 SV=1
Forkhead-associated domain-containing protein 1 OS=Homo sapiens OX=9606 GN=FHAD1 PE=2 SV=2	FHAD1
Inositol 1,4,5-trisphosphate receptor-interacting protein OS=Homo sapiens OX=9606 GN=ITPRIP PE=1 SV=1	ITPRIP
Origin-binding protein OS=Homo sapiens OX=9606 GN=U73 PE=4 SV=1
Calcyphosin-2 OS=Homo sapiens OX=9606 GN=CAPS2 PE=1 SV=1	CAPS2
TTLL5 protein (Fragment) OS=Homo sapiens OX=9606 GN=TTLL5 PE=2 SV=1	TTLL5
Isoform 4 of Protein KIAA0100 OS=Homo sapiens OX=9606 GN=KIAA0100	KIAA0100
Glutathione hydrolase 6 OS=Homo sapiens OX=9606 GN=GGT6 PE=1 SV=1	GGT6
Ig heavy chain variable region (Fragment) OS=Homo sapiens OX=9606 GN=IgH PE=2 SV=1
Isoform 4 of Tripartite motif-containing protein 14 OS=Homo sapiens OX=9606 GN=TRIM14	TRIM14
Transcriptional regulator, GntR family OS=Homo sapiens OX=9606 GN=BQ8482_280010 PE=4 SV=1
Procollagen C-endopeptidase enhancer 2 (Fragment) OS=Homo sapiens OX=9606 GN=PCOLCE2 PE=1 SV=1
Myelin basic protein (Fragment) OS=Homo sapiens OX=9606 GN=MBP PE=1 SV=1
Cysteine protease ATG4C OS=Homo sapiens OX=9606 GN=ATG4C PE=1 SV=1	ATG4C
Tyrosine-protein kinase receptor OS=Homo sapiens OX=9606 GN=NTRK2 PE=3 SV=1	NTRK2
Major DNA binding protein OS=Homo sapiens OX=9606 GN=U41 PE=3 SV=1
cAMP-specific 3',5'-cyclic phosphodiesterase 4B (Fragment) OS=Homo sapiens OX=9606 GN=PDE4B PE=1 SV=1
Olfactory receptor OS=Homo sapiens OX=9606 GN=OR4A16 PE=2 SV=1	OR4A16
Beta-(1-->2)glucan export ATP-binding/permease protein NdvA OS=Homo sapiens OX=9606 GN=ndvA PE=4 SV=1
CHM protein OS=Homo sapiens OX=9606 GN=CHM PE=2 SV=1	CHM
FAM47E-STBD1 readthrough (Fragment) OS=Homo sapiens OX=9606 GN=FAM47E-STBD1 PE=4 SV=2
Otoferlin OS=Homo sapiens OX=9606 GN=OTOF PE=4 SV=1
ARHGEF40 (Fragment) OS=Homo sapiens OX=9606 GN=ARHGEF40 PE=4 SV=1
Apoptosis-inducing factor 2 OS=Homo sapiens OX=9606 GN=AIFM2 PE=1 SV=1	AIFM2
ATP-binding cassette sub-family C member 8 (Fragment) OS=Homo sapiens OX=9606 GN=ABCC8 PE=1 SV=1
Seven transmembrane helix receptor OS=Homo sapiens OX=9606 PE=3 SV=1
Solute carrier family 22 member 14 OS=Homo sapiens OX=9606 GN=SLC22A14 PE=2 SV=4	SLC22A14
Pleckstrin homology domain-containing family B member 2 OS=Homo sapiens OX=9606 GN=PLEKHB2 PE=1 SV=1	PLEKHB2
X-linked retinitis pigmentosa GTPase regulator-interacting protein 1 OS=Homo sapiens OX=9606 GN=RPGRIP1 PE=1 SV=2	RPGRIP1
CD99 antigen-like 2, isoform CRA_d OS=Homo sapiens OX=9606 GN=CD99L2 PE=2 SV=1	CD99L2
cDNA, FLJ78969, highly similar to Potassium voltage-gated channel subfamily KQT member 5 OS=Homo sapiens OX=9606 PE=2 SV=1	KCNQ5
Arachidonate 5-lipoxygenase-activating protein OS=Homo sapiens OX=9606 GN=ALOX5AP PE=1 SV=1	ALOX5AP
Scrapie-responsive protein 1 OS=Homo sapiens OX=9606 GN=SCRG1 PE=1 SV=1
Hypothetical LOC441242 OS=Homo sapiens OX=9606 GN=LOC441242 PE=2 SV=1	LOC441242
Butyrophilin-like protein 3 OS=Homo sapiens OX=9606 GN=BTNL3 PE=2 SV=2	BTNL3
3D-(3,5/4)-trihydroxycyclohexane-1,2-dione hydrolase OS=Homo sapiens OX=9606 GN=iolD PE=3 SV=1
Phospholipid-transporting ATPase (Fragment) OS=Homo sapiens OX=9606 PE=2 SV=1	ATP8A1
Protein zyg-11 homolog A OS=Homo sapiens OX=9606 GN=ZYG11A PE=2 SV=3	ZYG11A
Transmembrane protein 54 OS=Homo sapiens OX=9606 GN=TMEM54 PE=2 SV=1	TMEM54
Dynein heavy chain 3, axonemal OS=Homo sapiens OX=9606 GN=DNAH3 PE=2 SV=1	DNAH3
Glutamyl-tRNA(Gln) amidotransferase subunit A, mitochondrial OS=Homo sapiens OX=9606 GN=gatA PE=3 SV=1
Basement membrane-specific heparan sulfate proteoglycan core protein OS=Homo sapiens OX=9606 GN=HSPG2 PE=1 SV=4	HSPG2
Uncharacterized protein OS=Homo sapiens OX=9606 GN=BQ8482_111847 PE=4 SV=1
Reactive oxygen species modulator 1 OS=Homo sapiens OX=9606 GN=ROMO1 PE=1 SV=1	ROMO1
C9orf66 protein OS=Homo sapiens OX=9606 GN=C9orf66 PE=2 SV=1	C9orf66
Olfactory receptor OS=Homo sapiens OX=9606 GN=OR10J1 PE=3 SV=1	OR10J1
Uncharacterized protein C4orf50 (Fragment) OS=Homo sapiens OX=9606 GN=C4orf50 PE=4 SV=1
Glutathione peroxidase OS=Homo sapiens OX=9606 GN=GPX6 PE=3 SV=1
Putative Group 1 glycosyl transferase OS=Homo sapiens OX=9606 GN=BQ8482_111867 PE=4 SV=1
Zinc finger protein 536 OS=Homo sapiens OX=9606 GN=ZNF536 PE=1 SV=3	ZNF536
Transmembrane protease serine 13 OS=Homo sapiens OX=9606 GN=TMPRSS13 PE=1 SV=1	TMPRSS13
Thyroglobulin OS=Homo sapiens OX=9606 GN=TG PE=2 SV=1	TG
Sensory histidine kinase OS=Homo sapiens OX=9606 GN=BQ8482_810004 PE=4 SV=1
Myosin regulatory light chain 2, atrial isoform OS=Homo sapiens OX=9606 GN=MYL7 PE=1 SV=1	MYL7
Neuronal tyrosine-phosphorylated phosphoinositide-3-kinase adapter 1 OS=Homo sapiens OX=9606 GN=NYAP1 PE=2 SV=1	NYAP1
NLR family CARD domain-containing protein 4 OS=Homo sapiens OX=9606 GN=NLRC4 PE=1 SV=2	NLRC4
Fibrocystin OS=Homo sapiens OX=9606 GN=PKHD1 PE=1 SV=1	PKHD1
Calcium and integrin-binding family member 2 (Fragment) OS=Homo sapiens OX=9606 GN=CIB2 PE=4 SV=1
E3 ubiquitin-protein ligase RNF139 OS=Homo sapiens OX=9606 GN=RNF139 PE=1 SV=1	RNF139
Transcription elongation factor B polypeptide 3B (Elongin A2) OS=Homo sapiens OX=9606 GN=TCEB3B PE=2 SV=1	TCEB3B; ELOA2
Lysine-specific demethylase 4D OS=Homo sapiens OX=9606 GN=KDM4D PE=1 SV=3	KDM4D
Peptidase inhibitor R3HDML OS=Homo sapiens OX=9606 GN=R3HDML PE=2 SV=1	R3HDML
Zinc finger protein 516 (Fragment) OS=Homo sapiens OX=9606 GN=ZNF516 PE=1 SV=1
Zinc finger SWIM domain-containing protein 3 OS=Homo sapiens OX=9606 GN=ZSWIM3 PE=2 SV=2	ZSWIM3
Solute carrier family 25 member 35 OS=Homo sapiens OX=9606 GN=SLC25A35 PE=2 SV=1	SLC25A35
Rho GTPase-activating protein 33 OS=Homo sapiens OX=9606 GN=ARHGAP33 PE=1 SV=2	ARHGAP33
Serine/threonine-protein kinase Nek8 (Fragment) OS=Homo sapiens OX=9606 GN=NEK8 PE=1 SV=1
Uncharacterized HTH-type transcriptional regulator y4tD OS=Homo sapiens OX=9606 GN=BQ8482_530018 PE=4 SV=1
RIMS-binding protein 3A OS=Homo sapiens OX=9606 GN=RIMBP3 PE=1 SV=4	RIMBP3
E3 ubiquitin-protein ligase Topors (Fragment) OS=Homo sapiens OX=9606 PE=4 SV=1	TOPORS
Transmembrane channel-like protein OS=Homo sapiens OX=9606 GN=TMC3 PE=1 SV=1
EMILIN-2 OS=Homo sapiens OX=9606 GN=EMILIN2 PE=1 SV=3	EMILIN2
Transmembrane protein KIAA1109 OS=Homo sapiens OX=9606 GN=KIAA1109 PE=1 SV=2	KIAA1109
MAP7 domain containing 2 brain transcript variant 1 OS=Homo sapiens OX=9606 GN=MAP7D2 PE=2 SV=1	MAP7D2
Uncharacterized protein OS=Homo sapiens OX=9606 GN=BQ8482_110785 PE=4 SV=1
Septin-12 OS=Homo sapiens OX=9606 GN=SEPT12 PE=1 SV=1	SEPT12
cDNA FLJ38629 fis, clone HHDPC1000163, highly similar to Homo sapiens zinc finger protein 187 (ZNF187), transcript variant 3, mRNA OS=Homo sapiens OX=9606 PE=2 SV=1	ZNF187; ZSCAN26

### Sheet: Log2 fold and adj P 
Description	Gene Symbol	Abundance Ratio: (Silvestrol) / (Vehicle)	AdjP
Polyadenylate-binding protein-interacting protein 2 OS=Homo sapiens OX=9606 GN=PAIP2 PE=1 SV=1	PAIP2	0.182	5.33068e-05
Transient receptor potential 4 OS=Homo sapiens OX=9606 GN=TRPC4 PE=2 SV=1	TRPC4	0.195	0.000294999
cDNA FLJ75627, highly similar to Homo sapiens abhydrolase domain containing 2 (ABHD2), transcript variant 1, mRNA OS=Homo sapiens OX=9606 PE=2 SV=1	ABHD2	0.213	8.64054e-05
Trans-acting T-cell-specific transcription factor GATA-3 OS=Homo sapiens OX=9606 GN=GATA3 PE=1 SV=1	GATA3	0.225	6.95861e-07
cDNA, FLJ92910, highly similar to Homo sapiens programmed cell death 4 (neoplastic transformation inhibitor) (PDCD4), transcript variant 1, mRNA OS=Homo sapiens OX=9606 PE=2 SV=1	PDCD4	0.225	1.2313e-05
Squalene monooxygenase OS=Homo sapiens OX=9606 GN=SQLE PE=1 SV=3	SQLE	0.238	2.80063e-07
Kelch-like protein 36 OS=Homo sapiens OX=9606 GN=KLHL36 PE=1 SV=1	KLHL36	0.238	0.000585207
Neuropeptide Y receptor type 1 OS=Homo sapiens OX=9606 GN=NPY1R PE=1 SV=1	NPY1R	0.25	7.71084e-07
Low-density lipoprotein receptor-related protein 10 OS=Homo sapiens OX=9606 GN=LRP10 PE=1 SV=2	LRP10	0.254	0.000285786
GC-rich promoter binding protein 1, isoform CRA_c OS=Homo sapiens OX=9606 GN=GPBP1 PE=1 SV=1	GPBP1	0.258	2.49814e-07
CUE domain-containing protein 2 OS=Homo sapiens OX=9606 GN=CUEDC2 PE=1 SV=1	CUEDC2	0.265	0.00131452
Isoform 2 of GDNF family receptor alpha-1 OS=Homo sapiens OX=9606 GN=GFRA1	GFRA1	0.268	1.623e-07
Leucine-rich repeat-containing protein 58 OS=Homo sapiens OX=9606 GN=LRRC58 PE=1 SV=2	LRRC58	0.274	0.000297709
Laminin, beta 2 (Laminin S), isoform CRA_a OS=Homo sapiens OX=9606 GN=LAMB2 PE=4 SV=1	LAMB2	0.276	4.92008e-07
Nestin, isoform CRA_c OS=Homo sapiens OX=9606 GN=NES PE=3 SV=1	NES	0.279	0.000380148
PTGFRN protein (Fragment) OS=Homo sapiens OX=9606 GN=PTGFRN PE=2 SV=1	PTGFRN	0.288	1.44408e-06
Extracellular sulfatase Sulf-2 OS=Homo sapiens OX=9606 GN=SULF2 PE=1 SV=1	SULF2	0.289	5.63682e-07
Zinc finger BED domain-containing protein 6 OS=Homo sapiens OX=9606 GN=ZBED6 PE=3 SV=1	ZBED6	0.294	0.000386947
Tripartite motif-containing 25 variant (Fragment) OS=Homo sapiens OX=9606 PE=2 SV=1	TRIM25	0.294	0.00558362
AN1-type zinc finger protein 6 OS=Homo sapiens OX=9606 GN=ZFAND6 PE=1 SV=2	ZFAND6	0.298	6.76276e-06
Hexokinase-2 OS=Homo sapiens OX=9606 GN=HK2 PE=1 SV=1		0.299	4.6186e-07
cDNA FLJ20496 fis, clone KAT08729 OS=Homo sapiens OX=9606 PE=2 SV=1	ITM2B	0.301	3.48245e-06
Isoform 2 of Heterogeneous nuclear ribonucleoprotein H3 OS=Homo sapiens OX=9606 GN=HNRNPH3	HNRNPH3	0.312	1.50127e-05
Stearoyl-CoA desaturase variant (Fragment) OS=Homo sapiens OX=9606 PE=2 SV=1	SCD	0.315	1.75773e-05
ASF1 anti-silencing function 1 homolog B (S. cerevisiae), isoform CRA_a OS=Homo sapiens OX=9606 GN=ASF1B PE=4 SV=1	ASF1B	0.316	1.11387e-05
CCND1 protein OS=Homo sapiens OX=9606 GN=CCND1 PE=2 SV=1	CCND1	0.322	4.92008e-07
Adhesion G protein-coupled receptor L1 OS=Homo sapiens OX=9606 GN=ADGRL1 PE=1 SV=1	LPHN1; ADGRL1	0.33	0.00137098
Bone morphogenetic protein 7 OS=Homo sapiens OX=9606 GN=BMP7 PE=1 SV=1	BMP7	0.332	6.44823e-06
Zinc transporter ZIP6 OS=Homo sapiens OX=9606 GN=SLC39A6 PE=1 SV=3	SLC39A6	0.334	2.97978e-06
PNMA1 protein OS=Homo sapiens OX=9606 GN=PNMA1 PE=2 SV=1	PNMA1	0.335	8.67572e-05
Protein SCAI OS=Homo sapiens OX=9606 GN=SCAI PE=1 SV=2	SCAI	0.335	0.0492899
SPINT2 protein (Fragment) OS=Homo sapiens OX=9606 GN=SPINT2 PE=2 SV=1	SPINT2	0.341	8.31807e-06
Frizzled-7 OS=Homo sapiens OX=9606 GN=FZD7 PE=1 SV=2	FZD7	0.343	5.40549e-05
cDNA FLJ78186 OS=Homo sapiens OX=9606 PE=2 SV=1	LYAR	0.346	2.88619e-05
Suppressor of tumorigenicity 14 protein homolog OS=Homo sapiens OX=9606 PE=2 SV=1	ST14	0.351	1.8161e-06
E3 ubiquitin-protein ligase ZNRF1 OS=Homo sapiens OX=9606 GN=ZNRF1 PE=1 SV=1		0.354	0.000204062
Immunoglobulin superfamily member 3 OS=Homo sapiens OX=9606 GN=IGSF3 PE=2 SV=3	IGSF3	0.356	2.1321e-08
Protein-L-isoaspartate O-methyltransferase domain-containing protein 2 OS=Homo sapiens OX=9606 GN=PCMTD2 PE=1 SV=1		0.361	0.00169583
Obscurin-like protein 1 OS=Homo sapiens OX=9606 GN=OBSL1 PE=1 SV=1		0.372	0.000323122
G protein-regulated inducer of neurite outgrowth 1 OS=Homo sapiens OX=9606 GN=GPRIN1 PE=1 SV=2	GPRIN1	0.373	4.08579e-07
Trophoblast glycoprotein OS=Homo sapiens OX=9606 GN=TPBG PE=1 SV=1	TPBG	0.376	1.87254e-06
FRAS1-related extracellular matrix protein 2 OS=Homo sapiens OX=9606 GN=FREM2 PE=1 SV=2	FREM2	0.377	2.95614e-06
Syndecan-1 OS=Homo sapiens OX=9606 GN=SDC1 PE=1 SV=3	SDC1	0.38	3.53603e-06
Bone morphogenetic protein receptor type-1A OS=Homo sapiens OX=9606 GN=BMPR1A PE=1 SV=2	BMPR1A	0.38	8.64983e-05
Ubiquitin-like protein 3 OS=Homo sapiens OX=9606 GN=UBL3 PE=1 SV=1	UBL3	0.382	2.37079e-05
DDR1 OS=Homo sapiens OX=9606 PE=4 SV=1	DDR1	0.389	4.08579e-07
Receptor-type tyrosine-protein phosphatase S OS=Homo sapiens OX=9606 GN=PTPRS PE=1 SV=2		0.392	0.000781004
Nuclear receptor subfamily 2, group F, member 2, isoform CRA_a OS=Homo sapiens OX=9606 GN=NR2F2 PE=2 SV=1	NR2F2	0.396	3.55128e-07
Amyloid beta A4 protein isoform a OS=Homo sapiens OX=9606 GN=APP PE=4 SV=1	APP	0.396	3.6798e-06
3-hydroxy-3-methylglutaryl coenzyme A reductase OS=Homo sapiens OX=9606 PE=2 SV=1	HMGCR	0.404	0.000148839
Ubiquitin-conjugating enzyme E2 T OS=Homo sapiens OX=9606 GN=UBE2T PE=1 SV=1	UBE2T	0.406	5.00664e-06
Tripartite motif-containing protein 44 OS=Homo sapiens OX=9606 GN=TRIM44 PE=1 SV=1	TRIM44	0.408	0.000285786
Cell growth regulator with EF hand domain protein 1 OS=Homo sapiens OX=9606 GN=CGREF1 PE=2 SV=2	CGREF1	0.408	0.00163895
Alpha-adducin OS=Homo sapiens OX=9606 GN=ADD1 PE=1 SV=1		0.411	7.76339e-07
Protein Jumonji OS=Homo sapiens OX=9606 GN=JARID2 PE=1 SV=2	JARID2	0.411	8.87196e-05
Myelin protein zero-like 1, isoform CRA_b OS=Homo sapiens OX=9606 GN=MPZL1 PE=2 SV=1	MPZL1	0.416	0.000629701
Zinc finger, A20 domain containing 2, isoform CRA_a OS=Homo sapiens OX=9606 GN=ZA20D2 PE=4 SV=1	ZFAND5	0.422	8.27249e-05
Cyclin-dependent kinase 4 OS=Homo sapiens OX=9606 GN=CDK4 PE=1 SV=2	CDK4	0.423	1.41376e-06
Cadherin EGF LAG seven-pass G-type receptor 2 OS=Homo sapiens OX=9606 GN=CELSR2 PE=1 SV=1	CELSR2	0.426	5.45455e-07
Serine/threonine-protein kinase ULK1 OS=Homo sapiens OX=9606 GN=ULK1 PE=1 SV=2	ULK1	0.427	0.000176481
cDNA, FLJ93967, highly similar to Homo sapiens protocadherin beta 11 (PCDHB11), mRNA OS=Homo sapiens OX=9606 PE=2 SV=1	PCDHB11	0.427	0.00059364
Chromosome 6 open reading frame 106, isoform CRA_a OS=Homo sapiens OX=9606 GN=C6orf106 PE=4 SV=1	C6orf106	0.427	0.00204503
Serine palmitoyltransferase small subunit B OS=Homo sapiens OX=9606 GN=SPTSSB PE=1 SV=1	SPTSSB	0.429	6.7363e-05
Unconventional myosin-X OS=Homo sapiens OX=9606 GN=MYO10 PE=1 SV=1		0.43	0.0375107
Prostaglandin F2 receptor negative regulator OS=Homo sapiens OX=9606 GN=PTGFRN PE=1 SV=2	PTGFRN	0.433	1.54268e-05
CMP-N-acetylneuraminate-poly-alpha-2,8-sialyltransferase OS=Homo sapiens OX=9606 GN=ST8SIA4 PE=1 SV=1	ST8SIA4	0.434	1.37128e-05
cDNA FLJ51616, highly similar to Estrogen receptor OS=Homo sapiens OX=9606 PE=2 SV=1	ESR1	0.435	2.32145e-05
Seizure 6-like protein 2 OS=Homo sapiens OX=9606 GN=SEZ6L2 PE=1 SV=1	SEZ6L2	0.435	3.42923e-05
Serpin peptidase inhibitor, clade A (Alpha-1 antiproteinase, antitrypsin), member 3, isoform CRA_c OS=Homo sapiens OX=9606 GN=SERPINA3 PE=3 SV=1	SERPINA3	0.436	0.00012785
Mesoderm-specific transcript homolog protein OS=Homo sapiens OX=9606 GN=MEST PE=2 SV=2	MEST	0.437	9.79844e-06
Melanoma-associated antigen D2 OS=Homo sapiens OX=9606 GN=MAGED2 PE=1 SV=2	MAGED2	0.439	4.08579e-07
cDNA FLJ34442 fis, clone HLUNG2001507, highly similar to Amphoterin-induced protein 2 OS=Homo sapiens OX=9606 PE=2 SV=1	AMIGO2	0.439	0.000443076
cDNA FLJ53342, highly similar to Granulins OS=Homo sapiens OX=9606 PE=2 SV=1	GRN	0.44	1.63152e-06
CDKN1B protein OS=Homo sapiens OX=9606 GN=CDKN1B PE=2 SV=1	CDKN1B	0.443	1.19628e-05
cDNA FLJ44973 fis, clone BRAWH3001638, highly similar to Sentrin-specific protease 6 OS=Homo sapiens OX=9606 PE=2 SV=1	SENP6	0.445	0.00319919
Collagen, type XVIII, alpha 1, isoform CRA_d OS=Homo sapiens OX=9606 GN=COL18A1 PE=4 SV=1	COL18A1	0.449	6.31545e-05
Melanoma antigen family D, 1, isoform CRA_a OS=Homo sapiens OX=9606 GN=MAGED1 PE=4 SV=1	MAGED1	0.452	1.20184e-06
Phosducin-like protein OS=Homo sapiens OX=9606 GN=PDCL PE=1 SV=3	PDCL	0.453	4.26574e-07
Equilibrative nucleoside transporter 1 OS=Homo sapiens OX=9606 GN=SLC29A1 PE=1 SV=3	SLC29A1	0.453	2.83845e-05
Signal peptide, CUB and EGF-like domain-containing protein 2 OS=Homo sapiens OX=9606 GN=SCUBE2 PE=1 SV=3	SCUBE2	0.453	2.86619e-05
Transforming growth factor beta OS=Homo sapiens OX=9606 GN=TGFB1 PE=3 SV=1	TGFB1	0.454	1.44438e-06
Squalene synthase OS=Homo sapiens OX=9606 GN=FDFT1 PE=1 SV=1	FDFT1	0.459	2.63634e-07
Lysosomal acid lipase/cholesteryl ester hydrolase OS=Homo sapiens OX=9606 GN=LIPA PE=1 SV=1	LIPA	0.46	0.000251101
Acyl-CoA-binding domain-containing protein 6 OS=Homo sapiens OX=9606 GN=ACBD6 PE=1 SV=1	ACBD6	0.466	6.95861e-07
Stromal cell derived factor 4, isoform CRA_c OS=Homo sapiens OX=9606 GN=SDF4 PE=4 SV=1	SDF4	0.466	1.57927e-06
TBC1 domain family member 9 OS=Homo sapiens OX=9606 GN=TBC1D9 PE=2 SV=2	TBC1D9	0.469	8.78893e-07
Kelch repeat and BTB domain-containing protein 7 OS=Homo sapiens OX=9606 GN=KBTBD7 PE=1 SV=1	KBTBD7	0.469	0.00874949
Semaphorin-3C OS=Homo sapiens OX=9606 GN=SEMA3C PE=2 SV=2	SEMA3C	0.47	8.65405e-06
Full-length cDNA clone CS0DC014YE11 of Neuroblastoma of Homo sapiens (human) OS=Homo sapiens OX=9606 GN=XRCC3 PE=2 SV=1	XRCC3	0.471	0.000285786
cDNA FLJ77253, highly similar to Homo sapiens nuclear receptor interacting protein 1 (NRIP1), mRNA OS=Homo sapiens OX=9606 PE=2 SV=1	NRIP1	0.472	0.00069514
Methylcytosine dioxygenase TET2 OS=Homo sapiens OX=9606 GN=TET2 PE=1 SV=1		0.474	7.15666e-05
Thioredoxin domain-containing protein 16 OS=Homo sapiens OX=9606 GN=TXNDC16 PE=1 SV=4	TXNDC16	0.474	0.00519109
Collagen type V alpha 1 OS=Homo sapiens OX=9606 GN=COL5A1 PE=2 SV=1	COL5A1	0.475	1.68947e-06
HCG36730, isoform CRA_a OS=Homo sapiens OX=9606 GN=hCG_36730 PE=4 SV=1	DCDC2	0.476	8.77657e-06
Kinetochore protein Spc24 (Fragment) OS=Homo sapiens OX=9606 GN=SPC24 PE=1 SV=1		0.477	2.65132e-05
ZW10 interactor OS=Homo sapiens OX=9606 GN=ZWINT PE=1 SV=2	ZWINT	0.477	0.000116987
Protein Spindly OS=Homo sapiens OX=9606 GN=SPDL1 PE=1 SV=2	SPDL1	0.478	3.25657e-07
Putative MORF4 family-associated protein 1-like protein UPP OS=Homo sapiens OX=9606 PE=1 SV=1	LOC93622	0.479	0.00244803
Plexin domain-containing protein 2 OS=Homo sapiens OX=9606 GN=PLXDC2 PE=1 SV=1	PLXDC2	0.48	3.8405e-06
Nucleotide exchange factor SIL1 OS=Homo sapiens OX=9606 GN=SIL1 PE=1 SV=1	SIL1	0.481	1.85925e-07
Forkhead box protein P4 OS=Homo sapiens OX=9606 GN=FOXP4 PE=1 SV=1	FOXP4	0.481	7.13392e-07
Peptidylprolyl isomerase OS=Homo sapiens OX=9606 GN=FKBP8 PE=4 SV=1	FKBP8	0.483	2.41975e-05
cDNA FLJ51448, highly similar to Porcine endogenous retrovirus A receptor 1 OS=Homo sapiens OX=9606 PE=2 SV=1	SLC52A2	0.483	0.000270678
Bax inhibitor 1 (Fragment) OS=Homo sapiens OX=9606 GN=TMBIM6 PE=1 SV=1		0.484	4.31283e-06
MLF2 protein OS=Homo sapiens OX=9606 GN=MLF2 PE=2 SV=1	MLF2	0.484	1.38527e-05
Kinetochore protein Nuf2 OS=Homo sapiens OX=9606 GN=NUF2 PE=1 SV=2	NUF2	0.485	3.41974e-06
Integrin beta OS=Homo sapiens OX=9606 GN=ITGB5 PE=3 SV=1	ITGB5	0.485	3.61126e-06
E3 ubiquitin-protein ligase AMFR OS=Homo sapiens OX=9606 GN=AMFR PE=1 SV=2	AMFR	0.487	0.00029234
Neurogenic locus notch homolog protein 3 OS=Homo sapiens OX=9606 GN=NOTCH3 PE=1 SV=2	NOTCH3	0.488	7.3902e-06
Protein TMEPAI OS=Homo sapiens OX=9606 GN=PMEPA1 PE=1 SV=1	PMEPA1	0.489	0.000932956
MORF4 family-associated protein 1 OS=Homo sapiens OX=9606 GN=MRFAP1 PE=1 SV=1	MRFAP1	0.489	0.00123061
HCTP4 OS=Homo sapiens OX=9606 GN=HCTP4 PE=1 SV=1	TPX2	0.49	2.22811e-06
Laminin subunit gamma-1 OS=Homo sapiens OX=9606 GN=LAMC1 PE=1 SV=3	LAMC1	0.491	5.40821e-05
CXXC-type zinc finger protein 5 OS=Homo sapiens OX=9606 GN=CXXC5 PE=1 SV=1	CXXC5	0.492	0.000310615
Fatty acid desaturase 1 OS=Homo sapiens OX=9606 GN=FADS1 PE=1 SV=1	FADS1	0.494	8.09853e-06
Cell division cycle protein 123 homolog OS=Homo sapiens OX=9606 GN=CDC123 PE=1 SV=1	CDC123	0.494	1.25752e-05
Adrenocortical dysplasia protein homolog OS=Homo sapiens OX=9606 GN=ACD PE=1 SV=3	ACD	0.496	0.000785549
Thymidylate synthetase variant (Fragment) OS=Homo sapiens OX=9606 PE=2 SV=1	TYMS	0.498	1.06278e-05
AT-hook DNA-binding motif-containing protein 1 OS=Homo sapiens OX=9606 GN=AHDC1 PE=1 SV=1	AHDC1	0.498	0.000166121
Neuronal cell adhesion molecule OS=Homo sapiens OX=9606 GN=NRCAM PE=2 SV=1	NRCAM	0.499	3.94318e-08
Peptidylprolyl isomerase OS=Homo sapiens OX=9606 PE=2 SV=1	FKBP8	0.499	2.70848e-06
Phospholipase D family, member 3, isoform CRA_b OS=Homo sapiens OX=9606 GN=PLD3 PE=4 SV=1	PLD3	0.5	1.01641e-06
E3 ubiquitin-protein ligase ZNRF2 OS=Homo sapiens OX=9606 GN=ZNRF2 PE=1 SV=1	ZNRF2	0.5	0.00090093
HCG23833, isoform CRA_b OS=Homo sapiens OX=9606 GN=hCG_23833 PE=4 SV=1		2.021	6.46378e-06
Stathmin-3 OS=Homo sapiens OX=9606 GN=STMN3 PE=1 SV=3	STMN3	2.036	3.44123e-06
Rho-related GTP-binding protein RhoD OS=Homo sapiens OX=9606 GN=RHOD PE=1 SV=2	RHOD	2.044	3.86876e-06
Interferon-induced helicase C domain-containing protein 1 OS=Homo sapiens OX=9606 GN=IFIH1 PE=1 SV=3	IFIH1	2.086	3.48902e-05
Death-associated protein kinase 2 OS=Homo sapiens OX=9606 GN=DAPK2 PE=1 SV=1	DAPK2	2.094	0.000379752
cDNA FLJ13894 fis, clone THYRO1001671, highly similar to 59 kDa 2'-5'-oligoadenylate synthetase-like protein OS=Homo sapiens OX=9606 PE=2 SV=1	OASL	2.094	0.0014219
GrpE protein homolog 2, mitochondrial OS=Homo sapiens OX=9606 GN=GRPEL2 PE=1 SV=1	GRPEL2	2.095	2.35322e-07
2'-5'-oligoadenylate synthase 1 OS=Homo sapiens OX=9606 GN=OAS1 PE=1 SV=4	OAS1	2.095	0.000189673
Probable ATP-dependent RNA helicase DDX58 OS=Homo sapiens OX=9606 GN=DDX58 PE=1 SV=2	DDX58	2.112	1.67739e-05
Canalicular multispecific organic anion transporter 2 OS=Homo sapiens OX=9606 GN=ABCC3 PE=1 SV=3	ABCC3	2.118	3.16269e-07
Rhophilin-2 OS=Homo sapiens OX=9606 GN=RHPN2 PE=1 SV=1	RHPN2	2.179	2.43701e-08
Beta-1,4-galactosyltransferase 5 (Fragment) OS=Homo sapiens OX=9606 GN=B4GalT5 PE=2 SV=1	B4GALT5	2.202	1.03543e-06
E74-like factor 3 (Ets domain transcription factor, epithelial-specific ), isoform CRA_b OS=Homo sapiens OX=9606 GN=ELF3 PE=3 SV=1	ELF3	2.329	2.47372e-06
Large neutral amino acids transporter small subunit 1 OS=Homo sapiens OX=9606 GN=SLC7A5 PE=1 SV=2	SLC7A5	2.356	2.67319e-05
Putative rhophilin-2-like protein RHPN2P1 OS=Homo sapiens OX=9606 GN=RHPN2P1 PE=5 SV=2	RHPN2P1	2.418	1.73928e-05
Protein S100-A9 OS=Homo sapiens OX=9606 GN=S100A9 PE=1 SV=1	S100A9	2.449	0.0152312
Interferon-induced protein with tetratricopeptide repeats 3, isoform CRA_a OS=Homo sapiens OX=9606 GN=IFIT3 PE=2 SV=1	IFIT3	2.463	3.44511e-05
Isoform 2 of Eukaryotic initiation factor 4A-II OS=Homo sapiens OX=9606 GN=EIF4A2	EIF4A2	2.505	3.55128e-07
RING finger protein 223 OS=Homo sapiens OX=9606 GN=RNF223 PE=2 SV=1	RNF223	2.585	6.69497e-05
R3H domain-containing protein 4 OS=Homo sapiens OX=9606 GN=R3HDM4 PE=1 SV=3	R3HDM4	2.622	2.09727e-06
Beta-1,4-galactosyltransferase 1 OS=Homo sapiens OX=9606 GN=B4GALT1 PE=1 SV=5	B4GALT1	2.632	9.01725e-06
Serine/threonine-protein kinase RIO3 OS=Homo sapiens OX=9606 GN=RIOK3 PE=2 SV=1	RIOK3	2.681	2.17543e-06
Sterile alpha motif domain-containing protein 9 OS=Homo sapiens OX=9606 GN=SAMD9 PE=1 SV=1	SAMD9	2.688	0.000199495
Interferon alpha-inducible protein 6 OS=Homo sapiens OX=9606 GN=IFI6 PE=2 SV=1		2.709	0.000226329
Phosphoserine aminotransferase OS=Homo sapiens OX=9606 GN=PSAT1 PE=3 SV=1	PSAT1	2.719	2.89467e-07
Asparagine synthetase [glutamine-hydrolyzing] OS=Homo sapiens OX=9606 GN=ASNS PE=1 SV=4	ASNS	2.924	2.92321e-07
TRAF2 and NCK-interacting protein kinase OS=Homo sapiens OX=9606 GN=TNIK PE=1 SV=1	TNIK	2.982	1.12512e-05
Interferon-related developmental regulator 1 OS=Homo sapiens OX=9606 GN=IFRD1 PE=1 SV=4	IFRD1	3	0.000188104
cDNA FLJ60774, highly similar to ATP-binding cassette sub-family G member 1 OS=Homo sapiens OX=9606 PE=2 SV=1	ABCG1	3.242	1.49792e-05
Tumor necrosis factor receptor superfamily member 12A OS=Homo sapiens OX=9606 GN=TNFRSF12A PE=1 SV=1	TNFRSF12A	3.287	8.05103e-06
cDNA FLJ55910, highly similar to Keratin, type II cuticular Hb6 OS=Homo sapiens OX=9606 PE=2 SV=1	KRT86	3.658	1.65032e-05
Interferon-induced protein with tetratricopeptide repeats 1 OS=Homo sapiens OX=9606 GN=IFIT1 PE=1 SV=2	IFIT1	3.808	5.8595e-06
Keratin, type II cuticular Hb1 OS=Homo sapiens OX=9606 GN=KRT81 PE=1 SV=3	KRT81	5.423	1.58138e-05

### Sheet: Sheet1
Description	Gene Symbol	Abundance Ratio: (Silvestrol) / (Vehicle)	AdjP
Polyadenylate-binding protein-interacting protein 2 OS=Homo sapiens OX=9606 GN=PAIP2 PE=1 SV=1	PAIP2	0.182	5.33068e-05
Transient receptor potential 4 OS=Homo sapiens OX=9606 GN=TRPC4 PE=2 SV=1	TRPC4	0.195	0.000294999
cDNA FLJ75627, highly similar to Homo sapiens abhydrolase domain containing 2 (ABHD2), transcript variant 1, mRNA OS=Homo sapiens OX=9606 PE=2 SV=1	ABHD2	0.213	8.64054e-05
cDNA, FLJ92910, highly similar to Homo sapiens programmed cell death 4 (neoplastic transformation inhibitor) (PDCD4), transcript variant 1, mRNA OS=Homo sapiens OX=9606 PE=2 SV=1	PDCD4	0.225	1.2313e-05
Trans-acting T-cell-specific transcription factor GATA-3 OS=Homo sapiens OX=9606 GN=GATA3 PE=1 SV=1	GATA3	0.225	6.95861e-07
Squalene monooxygenase OS=Homo sapiens OX=9606 GN=SQLE PE=1 SV=3	SQLE	0.238	2.80063e-07
Kelch-like protein 36 OS=Homo sapiens OX=9606 GN=KLHL36 PE=1 SV=1	KLHL36	0.238	0.000585207
Neuropeptide Y receptor type 1 OS=Homo sapiens OX=9606 GN=NPY1R PE=1 SV=1	NPY1R	0.25	7.71084e-07
Low-density lipoprotein receptor-related protein 10 OS=Homo sapiens OX=9606 GN=LRP10 PE=1 SV=2	LRP10	0.254	0.000285786
GC-rich promoter binding protein 1, isoform CRA_c OS=Homo sapiens OX=9606 GN=GPBP1 PE=1 SV=1	GPBP1	0.258	2.49814e-07
CUE domain-containing protein 2 OS=Homo sapiens OX=9606 GN=CUEDC2 PE=1 SV=1	CUEDC2	0.265	0.00131452
Isoform 2 of GDNF family receptor alpha-1 OS=Homo sapiens OX=9606 GN=GFRA1	GFRA1	0.268	1.623e-07
Leucine-rich repeat-containing protein 58 OS=Homo sapiens OX=9606 GN=LRRC58 PE=1 SV=2	LRRC58	0.274	0.000297709
Laminin, beta 2 (Laminin S), isoform CRA_a OS=Homo sapiens OX=9606 GN=LAMB2 PE=4 SV=1	LAMB2	0.276	4.92008e-07
Nestin, isoform CRA_c OS=Homo sapiens OX=9606 GN=NES PE=3 SV=1	NES	0.279	0.000380148
PTGFRN protein (Fragment) OS=Homo sapiens OX=9606 GN=PTGFRN PE=2 SV=1	PTGFRN	0.288	1.44408e-06
Extracellular sulfatase Sulf-2 OS=Homo sapiens OX=9606 GN=SULF2 PE=1 SV=1	SULF2	0.289	5.63682e-07
Tripartite motif-containing 25 variant (Fragment) OS=Homo sapiens OX=9606 PE=2 SV=1	TRIM25	0.294	0.00558362
Zinc finger BED domain-containing protein 6 OS=Homo sapiens OX=9606 GN=ZBED6 PE=3 SV=1	ZBED6	0.294	0.000386947
AN1-type zinc finger protein 6 OS=Homo sapiens OX=9606 GN=ZFAND6 PE=1 SV=2	ZFAND6	0.298	6.76276e-06
Hexokinase-2 OS=Homo sapiens OX=9606 GN=HK2 PE=1 SV=1		0.299	4.6186e-07
cDNA FLJ20496 fis, clone KAT08729 OS=Homo sapiens OX=9606 PE=2 SV=1	ITM2B	0.301	3.48245e-06
Isoform 2 of Heterogeneous nuclear ribonucleoprotein H3 OS=Homo sapiens OX=9606 GN=HNRNPH3	HNRNPH3	0.312	1.50127e-05
Stearoyl-CoA desaturase variant (Fragment) OS=Homo sapiens OX=9606 PE=2 SV=1	SCD	0.315	1.75773e-05
ASF1 anti-silencing function 1 homolog B (S. cerevisiae), isoform CRA_a OS=Homo sapiens OX=9606 GN=ASF1B PE=4 SV=1	ASF1B	0.316	1.11387e-05
CCND1 protein OS=Homo sapiens OX=9606 GN=CCND1 PE=2 SV=1	CCND1	0.322	4.92008e-07
Adhesion G protein-coupled receptor L1 OS=Homo sapiens OX=9606 GN=ADGRL1 PE=1 SV=1	LPHN1; ADGRL1	0.33	0.00137098
Bone morphogenetic protein 7 OS=Homo sapiens OX=9606 GN=BMP7 PE=1 SV=1	BMP7	0.332	6.44823e-06
Zinc transporter ZIP6 OS=Homo sapiens OX=9606 GN=SLC39A6 PE=1 SV=3	SLC39A6	0.334	2.97978e-06
PNMA1 protein OS=Homo sapiens OX=9606 GN=PNMA1 PE=2 SV=1	PNMA1	0.335	8.67572e-05
Protein SCAI OS=Homo sapiens OX=9606 GN=SCAI PE=1 SV=2	SCAI	0.335	0.0492899
SPINT2 protein (Fragment) OS=Homo sapiens OX=9606 GN=SPINT2 PE=2 SV=1	SPINT2	0.341	8.31807e-06
Frizzled-7 OS=Homo sapiens OX=9606 GN=FZD7 PE=1 SV=2	FZD7	0.343	5.40549e-05
cDNA FLJ78186 OS=Homo sapiens OX=9606 PE=2 SV=1	LYAR	0.346	2.88619e-05
Suppressor of tumorigenicity 14 protein homolog OS=Homo sapiens OX=9606 PE=2 SV=1	ST14	0.351	1.8161e-06
E3 ubiquitin-protein ligase ZNRF1 OS=Homo sapiens OX=9606 GN=ZNRF1 PE=1 SV=1		0.354	0.000204062
Immunoglobulin superfamily member 3 OS=Homo sapiens OX=9606 GN=IGSF3 PE=2 SV=3	IGSF3	0.356	2.1321e-08
Isoform 4 of Heterogeneous nuclear ribonucleoprotein D0 OS=Homo sapiens OX=9606 GN=HNRNPD	HNRNPD	0.358	0.0775822
Protein-L-isoaspartate O-methyltransferase domain-containing protein 2 OS=Homo sapiens OX=9606 GN=PCMTD2 PE=1 SV=1		0.361	0.00169583
Heterochromatin-specific nonhistone protein (Fragment) OS=Homo sapiens OX=9606 GN=CBX1 PE=4 SV=1	CBX1	0.371	0.0764935
Obscurin-like protein 1 OS=Homo sapiens OX=9606 GN=OBSL1 PE=1 SV=1		0.372	0.000323122
G protein-regulated inducer of neurite outgrowth 1 OS=Homo sapiens OX=9606 GN=GPRIN1 PE=1 SV=2	GPRIN1	0.373	4.08579e-07
Trophoblast glycoprotein OS=Homo sapiens OX=9606 GN=TPBG PE=1 SV=1	TPBG	0.376	1.87254e-06
FRAS1-related extracellular matrix protein 2 OS=Homo sapiens OX=9606 GN=FREM2 PE=1 SV=2	FREM2	0.377	2.95614e-06
Syndecan-1 OS=Homo sapiens OX=9606 GN=SDC1 PE=1 SV=3	SDC1	0.38	3.53603e-06
Bone morphogenetic protein receptor type-1A OS=Homo sapiens OX=9606 GN=BMPR1A PE=1 SV=2	BMPR1A	0.38	8.64983e-05
Ubiquitin-like protein 3 OS=Homo sapiens OX=9606 GN=UBL3 PE=1 SV=1	UBL3	0.382	2.37079e-05
DDR1 OS=Homo sapiens OX=9606 PE=4 SV=1	DDR1	0.389	4.08579e-07
Receptor-type tyrosine-protein phosphatase S OS=Homo sapiens OX=9606 GN=PTPRS PE=1 SV=2		0.392	0.000781004
Nuclear receptor subfamily 2, group F, member 2, isoform CRA_a OS=Homo sapiens OX=9606 GN=NR2F2 PE=2 SV=1	NR2F2	0.396	3.55128e-07
Amyloid beta A4 protein isoform a OS=Homo sapiens OX=9606 GN=APP PE=4 SV=1	APP	0.396	3.6798e-06
3-hydroxy-3-methylglutaryl coenzyme A reductase OS=Homo sapiens OX=9606 PE=2 SV=1	HMGCR	0.404	0.000148839
Ubiquitin-conjugating enzyme E2 T OS=Homo sapiens OX=9606 GN=UBE2T PE=1 SV=1	UBE2T	0.406	5.00664e-06
Tripartite motif-containing protein 44 OS=Homo sapiens OX=9606 GN=TRIM44 PE=1 SV=1	TRIM44	0.408	0.000285786
Cell growth regulator with EF hand domain protein 1 OS=Homo sapiens OX=9606 GN=CGREF1 PE=2 SV=2	CGREF1	0.408	0.00163895
Alpha-adducin OS=Homo sapiens OX=9606 GN=ADD1 PE=1 SV=1		0.411	7.76339e-07
Protein Jumonji OS=Homo sapiens OX=9606 GN=JARID2 PE=1 SV=2	JARID2	0.411	8.87196e-05
HIG1 domain family, member 2A, isoform CRA_a OS=Homo sapiens OX=9606 GN=HIGD2A PE=4 SV=1	HIGD2A	0.414	0.0634315
Myelin protein zero-like 1, isoform CRA_b OS=Homo sapiens OX=9606 GN=MPZL1 PE=2 SV=1	MPZL1	0.416	0.000629701
Zinc finger, A20 domain containing 2, isoform CRA_a OS=Homo sapiens OX=9606 GN=ZA20D2 PE=4 SV=1	ZFAND5	0.422	8.27249e-05
Cyclin-dependent kinase 4 OS=Homo sapiens OX=9606 GN=CDK4 PE=1 SV=2	CDK4	0.423	1.41376e-06
Cadherin EGF LAG seven-pass G-type receptor 2 OS=Homo sapiens OX=9606 GN=CELSR2 PE=1 SV=1	CELSR2	0.426	5.45455e-07
Chromosome 6 open reading frame 106, isoform CRA_a OS=Homo sapiens OX=9606 GN=C6orf106 PE=4 SV=1	C6orf106	0.427	0.00204503
Serine/threonine-protein kinase ULK1 OS=Homo sapiens OX=9606 GN=ULK1 PE=1 SV=2	ULK1	0.427	0.000176481
cDNA, FLJ93967, highly similar to Homo sapiens protocadherin beta 11 (PCDHB11), mRNA OS=Homo sapiens OX=9606 PE=2 SV=1	PCDHB11	0.427	0.00059364
Serine palmitoyltransferase small subunit B OS=Homo sapiens OX=9606 GN=SPTSSB PE=1 SV=1	SPTSSB	0.429	6.7363e-05
Unconventional myosin-X OS=Homo sapiens OX=9606 GN=MYO10 PE=1 SV=1		0.43	0.0375107
Prostaglandin F2 receptor negative regulator OS=Homo sapiens OX=9606 GN=PTGFRN PE=1 SV=2	PTGFRN	0.433	1.54268e-05
CMP-N-acetylneuraminate-poly-alpha-2,8-sialyltransferase OS=Homo sapiens OX=9606 GN=ST8SIA4 PE=1 SV=1	ST8SIA4	0.434	1.37128e-05
Seizure 6-like protein 2 OS=Homo sapiens OX=9606 GN=SEZ6L2 PE=1 SV=1	SEZ6L2	0.435	3.42923e-05
cDNA FLJ51616, highly similar to Estrogen receptor OS=Homo sapiens OX=9606 PE=2 SV=1	ESR1	0.435	2.32145e-05
Serpin peptidase inhibitor, clade A (Alpha-1 antiproteinase, antitrypsin), member 3, isoform CRA_c OS=Homo sapiens OX=9606 GN=SERPINA3 PE=3 SV=1	SERPINA3	0.436	0.00012785
Mesoderm-specific transcript homolog protein OS=Homo sapiens OX=9606 GN=MEST PE=2 SV=2	MEST	0.437	9.79844e-06
Melanoma-associated antigen D2 OS=Homo sapiens OX=9606 GN=MAGED2 PE=1 SV=2	MAGED2	0.439	4.08579e-07
cDNA FLJ34442 fis, clone HLUNG2001507, highly similar to Amphoterin-induced protein 2 OS=Homo sapiens OX=9606 PE=2 SV=1	AMIGO2	0.439	0.000443076
cDNA FLJ53342, highly similar to Granulins OS=Homo sapiens OX=9606 PE=2 SV=1	GRN	0.44	1.63152e-06
CDKN1B protein OS=Homo sapiens OX=9606 GN=CDKN1B PE=2 SV=1	CDKN1B	0.443	1.19628e-05
Fructose-bisphosphate aldolase OS=Homo sapiens OX=9606 GN=HEL-S-87p PE=2 SV=1	ALDOA	0.445	0.116963
cDNA FLJ44973 fis, clone BRAWH3001638, highly similar to Sentrin-specific protease 6 OS=Homo sapiens OX=9606 PE=2 SV=1	SENP6	0.445	0.00319919
Collagen, type XVIII, alpha 1, isoform CRA_d OS=Homo sapiens OX=9606 GN=COL18A1 PE=4 SV=1	COL18A1	0.449	6.31545e-05
Melanoma antigen family D, 1, isoform CRA_a OS=Homo sapiens OX=9606 GN=MAGED1 PE=4 SV=1	MAGED1	0.452	1.20184e-06
Signal peptide, CUB and EGF-like domain-containing protein 2 OS=Homo sapiens OX=9606 GN=SCUBE2 PE=1 SV=3	SCUBE2	0.453	2.86619e-05
Phosducin-like protein OS=Homo sapiens OX=9606 GN=PDCL PE=1 SV=3	PDCL	0.453	4.26574e-07
Equilibrative nucleoside transporter 1 OS=Homo sapiens OX=9606 GN=SLC29A1 PE=1 SV=3	SLC29A1	0.453	2.83845e-05
Transforming growth factor beta OS=Homo sapiens OX=9606 GN=TGFB1 PE=3 SV=1	TGFB1	0.454	1.44438e-06
Squalene synthase OS=Homo sapiens OX=9606 GN=FDFT1 PE=1 SV=1	FDFT1	0.459	2.63634e-07
Lysosomal acid lipase/cholesteryl ester hydrolase OS=Homo sapiens OX=9606 GN=LIPA PE=1 SV=1	LIPA	0.46	0.000251101
Stromal cell derived factor 4, isoform CRA_c OS=Homo sapiens OX=9606 GN=SDF4 PE=4 SV=1	SDF4	0.466	1.57927e-06
Acyl-CoA-binding domain-containing protein 6 OS=Homo sapiens OX=9606 GN=ACBD6 PE=1 SV=1	ACBD6	0.466	6.95861e-07
TBC1 domain family member 9 OS=Homo sapiens OX=9606 GN=TBC1D9 PE=2 SV=2	TBC1D9	0.469	8.78893e-07
Kelch repeat and BTB domain-containing protein 7 OS=Homo sapiens OX=9606 GN=KBTBD7 PE=1 SV=1	KBTBD7	0.469	0.00874949
Semaphorin-3C OS=Homo sapiens OX=9606 GN=SEMA3C PE=2 SV=2	SEMA3C	0.47	8.65405e-06
Full-length cDNA clone CS0DC014YE11 of Neuroblastoma of Homo sapiens (human) OS=Homo sapiens OX=9606 GN=XRCC3 PE=2 SV=1	XRCC3	0.471	0.000285786
cDNA FLJ77253, highly similar to Homo sapiens nuclear receptor interacting protein 1 (NRIP1), mRNA OS=Homo sapiens OX=9606 PE=2 SV=1	NRIP1	0.472	0.00069514
Methylcytosine dioxygenase TET2 OS=Homo sapiens OX=9606 GN=TET2 PE=1 SV=1		0.474	7.15666e-05
Thioredoxin domain-containing protein 16 OS=Homo sapiens OX=9606 GN=TXNDC16 PE=1 SV=4	TXNDC16	0.474	0.00519109
Collagen type V alpha 1 OS=Homo sapiens OX=9606 GN=COL5A1 PE=2 SV=1	COL5A1	0.475	1.68947e-06
Uncharacterized protein C9orf40 OS=Homo sapiens OX=9606 GN=C9orf40 PE=1 SV=1	C9orf40	0.475	0.0690285
HCG36730, isoform CRA_a OS=Homo sapiens OX=9606 GN=hCG_36730 PE=4 SV=1	DCDC2	0.476	8.77657e-06
ZW10 interactor OS=Homo sapiens OX=9606 GN=ZWINT PE=1 SV=2	ZWINT	0.477	0.000116987
Kinetochore protein Spc24 (Fragment) OS=Homo sapiens OX=9606 GN=SPC24 PE=1 SV=1		0.477	2.65132e-05
Protein Spindly OS=Homo sapiens OX=9606 GN=SPDL1 PE=1 SV=2	SPDL1	0.478	3.25657e-07
Putative MORF4 family-associated protein 1-like protein UPP OS=Homo sapiens OX=9606 PE=1 SV=1	LOC93622	0.479	0.00244803
Plexin domain-containing protein 2 OS=Homo sapiens OX=9606 GN=PLXDC2 PE=1 SV=1	PLXDC2	0.48	3.8405e-06
Forkhead box protein P4 OS=Homo sapiens OX=9606 GN=FOXP4 PE=1 SV=1	FOXP4	0.481	7.13392e-07
Nucleotide exchange factor SIL1 OS=Homo sapiens OX=9606 GN=SIL1 PE=1 SV=1	SIL1	0.481	1.85925e-07
Peptidylprolyl isomerase OS=Homo sapiens OX=9606 GN=FKBP8 PE=4 SV=1	FKBP8	0.483	2.41975e-05
cDNA FLJ51448, highly similar to Porcine endogenous retrovirus A receptor 1 OS=Homo sapiens OX=9606 PE=2 SV=1	SLC52A2	0.483	0.000270678
MLF2 protein OS=Homo sapiens OX=9606 GN=MLF2 PE=2 SV=1	MLF2	0.484	1.38527e-05
Bax inhibitor 1 (Fragment) OS=Homo sapiens OX=9606 GN=TMBIM6 PE=1 SV=1		0.484	4.31283e-06
Integrin beta OS=Homo sapiens OX=9606 GN=ITGB5 PE=3 SV=1	ITGB5	0.485	3.61126e-06
Kinetochore protein Nuf2 OS=Homo sapiens OX=9606 GN=NUF2 PE=1 SV=2	NUF2	0.485	3.41974e-06
E3 ubiquitin-protein ligase AMFR OS=Homo sapiens OX=9606 GN=AMFR PE=1 SV=2	AMFR	0.487	0.00029234
Neurogenic locus notch homolog protein 3 OS=Homo sapiens OX=9606 GN=NOTCH3 PE=1 SV=2	NOTCH3	0.488	7.3902e-06
MORF4 family-associated protein 1 OS=Homo sapiens OX=9606 GN=MRFAP1 PE=1 SV=1	MRFAP1	0.489	0.00123061
Protein TMEPAI OS=Homo sapiens OX=9606 GN=PMEPA1 PE=1 SV=1	PMEPA1	0.489	0.000932956
HCTP4 OS=Homo sapiens OX=9606 GN=HCTP4 PE=1 SV=1	TPX2	0.49	2.22811e-06
Laminin subunit gamma-1 OS=Homo sapiens OX=9606 GN=LAMC1 PE=1 SV=3	LAMC1	0.491	5.40821e-05
CXXC-type zinc finger protein 5 OS=Homo sapiens OX=9606 GN=CXXC5 PE=1 SV=1	CXXC5	0.492	0.000310615
Cell division cycle protein 123 homolog OS=Homo sapiens OX=9606 GN=CDC123 PE=1 SV=1	CDC123	0.494	1.25752e-05
Fatty acid desaturase 1 OS=Homo sapiens OX=9606 GN=FADS1 PE=1 SV=1	FADS1	0.494	8.09853e-06
Adrenocortical dysplasia protein homolog OS=Homo sapiens OX=9606 GN=ACD PE=1 SV=3	ACD	0.496	0.000785549
Thymidylate synthetase variant (Fragment) OS=Homo sapiens OX=9606 PE=2 SV=1	TYMS	0.498	1.06278e-05
AT-hook DNA-binding motif-containing protein 1 OS=Homo sapiens OX=9606 GN=AHDC1 PE=1 SV=1	AHDC1	0.498	0.000166121
Neuronal cell adhesion molecule OS=Homo sapiens OX=9606 GN=NRCAM PE=2 SV=1	NRCAM	0.499	3.94318e-08
Peptidylprolyl isomerase OS=Homo sapiens OX=9606 PE=2 SV=1	FKBP8	0.499	2.70848e-06
E3 ubiquitin-protein ligase ZNRF2 OS=Homo sapiens OX=9606 GN=ZNRF2 PE=1 SV=1	ZNRF2	0.5	0.00090093
Phospholipase D family, member 3, isoform CRA_b OS=Homo sapiens OX=9606 GN=PLD3 PE=4 SV=1	PLD3	0.5	1.01641e-06
Nectin-2 OS=Homo sapiens OX=9606 GN=NECTIN2 PE=1 SV=1	PVRL2; NECTIN2	0.501	6.69812e-05
Chromosome 2 open reading frame 28, isoform CRA_d OS=Homo sapiens OX=9606 GN=C2orf28 PE=4 SV=1	ATRAID	0.505	5.0748e-05
cDNA FLJ31783 fis, clone NT2RI2008396, weakly similar to Homo sapiens SH3 binding protein OS=Homo sapiens OX=9606 PE=2 SV=1	SH3BP5L	0.507	0.000224754
PIAS3 protein OS=Homo sapiens OX=9606 GN=PIAS3 PE=2 SV=1	LOC101060431; PIAS3	0.509	3.06946e-06
Zinc finger protein ZFPM1 OS=Homo sapiens OX=9606 GN=ZFPM1 PE=1 SV=2	ZFPM1	0.511	0.0266873
E3 ubiquitin-protein ligase UHRF1 OS=Homo sapiens OX=9606 GN=UHRF1 PE=1 SV=1	UHRF1	0.514	5.20734e-05
Signal-induced proliferation-associated 1-like protein 2 OS=Homo sapiens OX=9606 GN=SIPA1L2 PE=1 SV=2	SIPA1L2	0.518	2.21678e-05
Transmembrane protein 64 OS=Homo sapiens OX=9606 GN=TMEM64 PE=2 SV=2	TMEM64	0.52	3.85542e-05
Anillin, actin binding protein (Scraps homolog, Drosophila), isoform CRA_e OS=Homo sapiens OX=9606 GN=ANLN PE=4 SV=1	ANLN	0.521	4.58071e-07
Epididymis secretory sperm binding protein OS=Homo sapiens OX=9606 PE=2 SV=1		0.523	0.0417359
Kinetochore protein Spc25 OS=Homo sapiens OX=9606 GN=SPC25 PE=1 SV=1	SPC25	0.523	4.08579e-07
Liver X nuclear receptor beta OS=Homo sapiens OX=9606 GN=NR1H2 PE=2 SV=1	NR1H2	0.523	0.00950088
Kinetochore protein NDC80 homolog OS=Homo sapiens OX=9606 GN=NDC80 PE=1 SV=1	NDC80	0.525	1.58514e-06
Proliferation marker protein Ki-67 OS=Homo sapiens OX=9606 GN=MKI67 PE=1 SV=2	MKI67	0.526	0.00013969
Protocadherin gamma-A2 OS=Homo sapiens OX=9606 GN=PCDHGA2 PE=2 SV=1	PCDHGA2	0.527	1.7918e-05
Transcription factor E2F1 OS=Homo sapiens OX=9606 GN=E2F1 PE=1 SV=1	E2F1	0.528	0.000121243
Cysteine and glycine-rich protein 1 variant (Fragment) OS=Homo sapiens OX=9606 PE=2 SV=1	CSRP1	0.529	0.954
Disintegrin and metalloproteinase domain-containing protein 17 OS=Homo sapiens OX=9606 GN=ADAM17 PE=1 SV=1	ADAM17	0.529	2.50379e-06
E3 ubiquitin-protein ligase HECTD1 OS=Homo sapiens OX=9606 GN=HECTD1 PE=1 SV=3	HECTD1	0.53	1.43749e-06
Mitogen-activated protein kinase kinase kinase 6 OS=Homo sapiens OX=9606 GN=MAP3K6 PE=1 SV=3	MAP3K6	0.53	9.18486e-07
Angio-associated migratory cell protein OS=Homo sapiens OX=9606 GN=AAMP PE=1 SV=1		0.532	1.96441e-06
Receptor-type tyrosine-protein phosphatase F OS=Homo sapiens OX=9606 GN=PTPRF PE=1 SV=2	PTPRF	0.533	4.43126e-07
Clusterin OS=Homo sapiens OX=9606 GN=CLU PE=1 SV=1	CLU	0.534	2.01133e-05
p180/ribosome receptor OS=Homo sapiens OX=9606 GN=RRBP1 PE=2 SV=2	RRBP1	0.538	0.000206374
Tripartite motif-containing protein 26 OS=Homo sapiens OX=9606 GN=TRIM26 PE=1 SV=1	TRIM26	0.538	3.98679e-06
Non-specific serine/threonine protein kinase OS=Homo sapiens OX=9606 GN=DKFZp781N0293 PE=2 SV=1	SGK3	0.538	0.000816542
Transmembrane protein 14B, isoform CRA_d OS=Homo sapiens OX=9606 GN=TMEM14B PE=4 SV=1	TMEM14B	0.538	0.00014973
RNA binding motif protein 23 isoform 3 (Fragment) OS=Homo sapiens OX=9606 GN=RBM23 PE=2 SV=1	RBM23	0.539	5.39187e-07
Amino-terminal enhancer of split (Fragment) OS=Homo sapiens OX=9606 GN=AES PE=1 SV=1		0.54	0.0101733
Small RNA 2'-O-methyltransferase OS=Homo sapiens OX=9606 GN=HENMT1 PE=1 SV=1	HENMT1	0.541	5.10732e-05
Centrin-3 OS=Homo sapiens OX=9606 GN=CETN3 PE=1 SV=2	CETN3	0.541	0.000532304
UDP-N-acetylglucosamine--peptide N-acetylglucosaminyltransferase 110 kDa subunit OS=Homo sapiens OX=9606 GN=OGT PE=1 SV=3	OGT	0.544	4.43126e-07
TIMELESS-interacting protein OS=Homo sapiens OX=9606 GN=TIPIN PE=1 SV=2	TIPIN	0.544	7.28058e-05
Zinc finger protein 490 OS=Homo sapiens OX=9606 GN=ZNF490 PE=1 SV=2	ZNF490	0.544	0.0354405
NGFI-A-binding protein 2 OS=Homo sapiens OX=9606 GN=NAB2 PE=1 SV=1	NAB2	0.545	3.9843e-07
cDNA, FLJ93157, highly similar to Homo sapiens SH3KBP1 binding protein 1 (SHKBP1), mRNA OS=Homo sapiens OX=9606 PE=2 SV=1	SHKBP1	0.545	0.000909798
Zinc transporter ZIP8 OS=Homo sapiens OX=9606 GN=SLC39A8 PE=2 SV=1	SLC39A8	0.545	0.00390329
Pre-B-cell leukemia transcription factor-interacting protein 1 OS=Homo sapiens OX=9606 GN=PBXIP1 PE=1 SV=1	PBXIP1	0.546	1.9997e-05
Tyrosine-protein kinase JAK1 OS=Homo sapiens OX=9606 GN=JAK1 PE=1 SV=2	JAK1	0.547	3.18471e-06
Chromatin assembly factor 1 subunit A OS=Homo sapiens OX=9606 GN=CHAF1A PE=1 SV=3		0.548	2.92321e-07
Chromosome 9 open reading frame 140, isoform CRA_a OS=Homo sapiens OX=9606 GN=C9orf140 PE=4 SV=1	SAPCD2	0.548	4.79197e-06
cDNA FLJ56262, highly similar to M-phase inducer phosphatase 3 OS=Homo sapiens OX=9606 PE=2 SV=1	CDC25C	0.548	0.0001385
Collagen alpha-1(XII) chain OS=Homo sapiens OX=9606 GN=COL12A1 PE=1 SV=2	COL12A1	0.549	0.000148839
Fanconi anemia group J protein OS=Homo sapiens OX=9606 GN=BRIP1 PE=1 SV=2		0.55	2.80063e-07
Ly6/PLAUR domain-containing protein 3 OS=Homo sapiens OX=9606 GN=LYPD3 PE=1 SV=2	LYPD3	0.55	4.69739e-06
RNF5 OS=Homo sapiens OX=9606 GN=RNF5 PE=4 SV=1	RNF5	0.552	0.000505157
Isoform 2 of Lymphoid-specific helicase OS=Homo sapiens OX=9606 GN=HELLS	HELLS	0.554	4.4731e-06
Proline/serine-rich coiled-coil 1, isoform CRA_c OS=Homo sapiens OX=9606 GN=PSRC1 PE=4 SV=1	PSRC1	0.554	0.000174736
Transmembrane and ubiquitin-like domain-containing protein 2 OS=Homo sapiens OX=9606 GN=TMUB2 PE=1 SV=2	TMUB2	0.555	0.000106586
Neurogenic locus notch homolog protein 2 OS=Homo sapiens OX=9606 GN=NOTCH2 PE=1 SV=3	NOTCH2	0.556	0.000317388
Transcription factor E2-alpha OS=Homo sapiens OX=9606 GN=TCF3 PE=1 SV=1	TCF3	0.556	5.02045e-05
LIM domain-containing protein 2 (Fragment) OS=Homo sapiens OX=9606 GN=LIMD2 PE=1 SV=1		0.558	0.0338746
Transcription elongation factor A protein-like 4 OS=Homo sapiens OX=9606 GN=TCEAL4 PE=1 SV=2	TCEAL4	0.559	0.000578405
Zinc finger protein 362 OS=Homo sapiens OX=9606 GN=ZNF362 PE=1 SV=1	ZNF362	0.56	0.000295525
Chromosome-associated kinesin KIF4A OS=Homo sapiens OX=9606 GN=KIF4A PE=1 SV=3	KIF4A	0.561	1.03543e-06
ETS-related transcription factor Elf-1 (Fragment) OS=Homo sapiens OX=9606 GN=ELF1 PE=1 SV=1		0.562	2.07502e-07
cDNA, FLJ93569, highly similar to Homo sapiens synaptotagmin-like 4 (granuphilin-a) (SYTL4), mRNA OS=Homo sapiens OX=9606 PE=2 SV=1	SYTL4	0.562	4.71378e-05
NEU1 OS=Homo sapiens OX=9606 GN=NEU1 PE=2 SV=1	NEU1	0.562	7.0478e-05
cDNA, FLJ94402, highly similar to Homo sapiens frizzled homolog 6 (Drosophila) (FZD6), mRNA OS=Homo sapiens OX=9606 PE=2 SV=1	FZD6	0.562	7.91919e-07
Folate transporter 1 OS=Homo sapiens OX=9606 GN=SLC19A1 PE=1 SV=3	SLC19A1	0.564	2.3385e-06
Centrosomal protein of 55 kDa OS=Homo sapiens OX=9606 GN=CEP55 PE=1 SV=3	CEP55	0.566	1.0821e-05
Pleckstrin homology domain-containing family G member 2 OS=Homo sapiens OX=9606 GN=PLEKHG2 PE=1 SV=3	PLEKHG2	0.566	9.01725e-06
Transmembrane protein 132A OS=Homo sapiens OX=9606 GN=TMEM132A PE=1 SV=1	TMEM132A	0.568	8.87196e-05
Transmembrane protein 59 OS=Homo sapiens OX=9606 GN=TMEM59 PE=1 SV=1	TMEM59	0.568	0.00148518
Casein kinase I isoform epsilon OS=Homo sapiens OX=9606 GN=CSNK1E PE=1 SV=1	CSNK1E; LOC400927-CSNK1E	0.569	0.00633736
Mitogen-activated protein kinase kinase kinase OS=Homo sapiens OX=9606 PE=2 SV=1	MAP3K11	0.569	0.00144642
Homeobox protein TGIF2 (Fragment) OS=Homo sapiens OX=9606 GN=TGIF2 PE=4 SV=1		0.569	1.9594e-05
Protein timeless homolog OS=Homo sapiens OX=9606 GN=TIMELESS PE=1 SV=2	TIMELESS	0.572	8.41419e-06
Mitochondrial ribonuclease P catalytic subunit OS=Homo sapiens OX=9606 GN=KIAA0391 PE=1 SV=2	KIAA0391	0.574	3.81897e-06
F-box/LRR-repeat protein 16 OS=Homo sapiens OX=9606 GN=FBXL16 PE=2 SV=2	FBXL16	0.574	0.0103733
Single-stranded DNA-binding protein 4 OS=Homo sapiens OX=9606 GN=SSBP4 PE=1 SV=1	SSBP4	0.576	7.43038e-06
Cytochrome c oxidase subunit 3 OS=Homo sapiens OX=9606 GN=COX3 PE=3 SV=1		0.577	0.138856
Nectin-1 OS=Homo sapiens OX=9606 GN=NECTIN1 PE=1 SV=3	PVRL1; NECTIN1	0.578	2.08172e-05
Uncharacterized protein OS=Homo sapiens OX=9606 GN=RP5-1119A7.4 PE=4 SV=1	FOXRED2	0.578	0.00201667
Synaptotagmin-like 4 (Granuphilin-a), isoform CRA_a OS=Homo sapiens OX=9606 GN=SYTL4 PE=4 SV=1	SYTL4	0.579	1.05675e-06
Neogenin OS=Homo sapiens OX=9606 GN=NEO1 PE=1 SV=2	NEO1	0.58	9.27031e-05
Isoform 3 of Agrin OS=Homo sapiens OX=9606 GN=AGRN	AGRN	0.581	2.49438e-05
Importin-8 OS=Homo sapiens OX=9606 GN=IPO8 PE=1 SV=2	IPO8	0.582	7.77632e-06
BTB (POZ) domain containing 14B, isoform CRA_a OS=Homo sapiens OX=9606 GN=BTBD14B PE=4 SV=1	NACC1	0.582	1.33345e-06
Phosphatidylinositol 3-kinase regulatory subunit beta OS=Homo sapiens OX=9606 GN=PIK3R2 PE=1 SV=2	PIK3R2	0.582	3.56917e-05
Zinc finger protein 106 OS=Homo sapiens OX=9606 GN=ZNF106 PE=1 SV=1	ZFP106; ZNF106	0.582	0.000317388
Receptor-type tyrosine-protein phosphatase gamma OS=Homo sapiens OX=9606 GN=PTPRG PE=1 SV=4	PTPRG	0.584	0.000239529
KN motif and ankyrin repeat domain-containing protein 2 OS=Homo sapiens OX=9606 GN=KANK2 PE=1 SV=1	KANK2	0.586	2.17543e-06
Testis tissue sperm-binding protein Li 60n OS=Homo sapiens OX=9606 PE=2 SV=1	GSTM4	0.586	1.0659e-05
Membrane-associated tyrosine- and threonine-specific cdc2-inhibitory kinase OS=Homo sapiens OX=9606 GN=PKMYT1 PE=1 SV=1	PKMYT1	0.587	3.73309e-06
Choline transporter-like protein 1 OS=Homo sapiens OX=9606 GN=SLC44A1 PE=1 SV=1	SLC44A1	0.587	0.00220721
cDNA FLJ76468, highly similar to Homo sapiens cullin 7 (CUL7), mRNA OS=Homo sapiens OX=9606 PE=2 SV=1	CUL7	0.587	3.94432e-05
THAP domain-containing protein 11 OS=Homo sapiens OX=9606 GN=THAP11 PE=1 SV=2	THAP11	0.587	8.69792e-06
RNA-binding protein Nova-2 OS=Homo sapiens OX=9606 GN=NOVA2 PE=1 SV=1	NOVA2	0.587	0.000160445
cDNA FLJ14631 fis, clone NT2RP2000660, highly similar to Homo sapiens fidgetin-like 1 (FIGNL1), mRNA OS=Homo sapiens OX=9606 PE=2 SV=1	FIGNL1	0.588	0.00178274
Geminin (Fragment) OS=Homo sapiens OX=9606 GN=GMNN PE=1 SV=1		0.588	0.0056162
cDNA FLJ51460, highly similar to Protein-L-isoaspartate O-methyltransferase domain-containing protein 1 OS=Homo sapiens OX=9606 PE=2 SV=1	PCMTD1	0.588	0.00429753
Centromere protein H, isoform CRA_b OS=Homo sapiens OX=9606 GN=CENPH PE=1 SV=1	CENPH	0.589	8.88821e-07
Amyloid-like protein 2 OS=Homo sapiens OX=9606 GN=APLP2 PE=1 SV=2	APLP2	0.589	7.72561e-05
DDB1- and CUL4-associated factor 16 OS=Homo sapiens OX=9606 GN=DCAF16 PE=1 SV=1	DCAF16	0.589	6.72752e-05
Claspin homolog (Xenopus laevis) OS=Homo sapiens OX=9606 GN=CLSPN PE=2 SV=1	CLSPN	0.59	0.000671539
DNA topoisomerase 2-binding protein 1 OS=Homo sapiens OX=9606 GN=TOPBP1 PE=1 SV=3	TOPBP1	0.591	9.16049e-06
Cyclin-dependent kinase inhibitor isoform OS=Homo sapiens OX=9606 PE=2 SV=1		0.591	7.3633e-06
Alkyl transferase (Fragment) OS=Homo sapiens OX=9606 GN=DHDDS PE=1 SV=8		0.591	0.0415741
Tonsoku-like protein OS=Homo sapiens OX=9606 GN=TONSL PE=1 SV=2	TONSL	0.592	0.000335098
cDNA FLJ51600, highly similar to Cytochrome P450 1B1 OS=Homo sapiens OX=9606 PE=2 SV=1	CYP1B1	0.592	0.00946426
E3 ubiquitin/ISG15 ligase TRIM25 OS=Homo sapiens OX=9606 GN=TRIM25 PE=1 SV=2	TRIM25	0.594	6.60875e-06
Alpha-galactosidase A OS=Homo sapiens OX=9606 GN=GLA PE=1 SV=1	GLA	0.594	1.94807e-05
Alpha-1,6-mannosylglycoprotein 6-beta-N-acetylglucosaminyltransferase A OS=Homo sapiens OX=9606 GN=MGAT5 PE=1 SV=1	MGAT5	0.594	1.27873e-05
cDNA, FLJ94995, highly similar to Homo sapiens LGN protein (LGN), mRNA OS=Homo sapiens OX=9606 PE=2 SV=1	GPSM2	0.594	0.000230081
Transporter OS=Homo sapiens OX=9606 GN=SLC6A6 PE=3 SV=1	SLC6A6	0.594	0.00122101
Thymidine kinase, cytosolic OS=Homo sapiens OX=9606 GN=TK1 PE=1 SV=2	TK1	0.595	4.31648e-07
MBT domain-containing protein 1 OS=Homo sapiens OX=9606 GN=MBTD1 PE=1 SV=2	MBTD1	0.596	0.000239529
RCC1 domain-containing protein 1 OS=Homo sapiens OX=9606 GN=RCCD1 PE=1 SV=1	RCCD1	0.596	0.00668619
Erbin OS=Homo sapiens OX=9606 GN=ERBIN PE=1 SV=2	ERBB2IP; ERBIN	0.597	8.88821e-07
CDC42 small effector protein 1 OS=Homo sapiens OX=9606 GN=CDC42SE1 PE=1 SV=1	CDC42SE1	0.597	0.00171692
G protein-coupled receptor kinase (Fragment) OS=Homo sapiens OX=9606 GN=ADRBK1 PE=2 SV=1	ADRBK1; GRK2	0.598	5.64565e-07
Protein N-lysine methyltransferase FAM173A OS=Homo sapiens OX=9606 GN=FAM173A PE=2 SV=1	FAM173A	0.598	0.00016722
Carbohydrate sulfotransferase 14 OS=Homo sapiens OX=9606 GN=CHST14 PE=1 SV=2	CHST14	0.599	0.000644863
Iroquois-class homeodomain protein IRX-5 OS=Homo sapiens OX=9606 GN=IRX5 PE=1 SV=3	IRX5	0.599	0.000623342
Transmembrane protein 187 OS=Homo sapiens OX=9606 GN=TMEM187 PE=2 SV=1	TMEM187	0.599	0.00210284
Ubiquitin-like 7 (Bone marrow stromal cell-derived), isoform CRA_a OS=Homo sapiens OX=9606 GN=UBL7 PE=4 SV=1	UBL7	0.6	0.000127929
FLYWCH-type zinc finger-containing protein 1 OS=Homo sapiens OX=9606 GN=FLYWCH1 PE=1 SV=2	FLYWCH1	0.6	0.00142599
Tetraspanin-3 OS=Homo sapiens OX=9606 GN=TSPAN3 PE=2 SV=1	TSPAN3	0.6	0.000146896
Alternative protein CHTF8 OS=Homo sapiens OX=9606 GN=CHTF8 PE=4 SV=1	CHTF8	0.601	0.000387049
Ataxin-7-like protein 3B OS=Homo sapiens OX=9606 GN=ATXN7L3B PE=1 SV=2	ATXN7L3B	0.601	0.0153594
Bombesin receptor-activated protein C6orf89 OS=Homo sapiens OX=9606 GN=C6orf89 PE=1 SV=1	C6orf89	0.602	0.000106475
Single-stranded DNA-binding protein 3 OS=Homo sapiens OX=9606 GN=SSBP3 PE=1 SV=1	SSBP3	0.604	0.000412289
Sodium/myo-inositol cotransporter OS=Homo sapiens OX=9606 GN=SLC5A3 PE=1 SV=2	SLC5A3	0.604	0.00429442
F-box protein, helicase, 18, isoform CRA_d OS=Homo sapiens OX=9606 GN=FBXO18 PE=2 SV=1	FBXO18	0.604	0.00652165
Ephrin type-B receptor 4 OS=Homo sapiens OX=9606 GN=EPHB4 PE=1 SV=2	EPHB4	0.605	3.67451e-05
Protein zer-1 homolog OS=Homo sapiens OX=9606 GN=ZER1 PE=1 SV=1	ZER1	0.605	0.000380497
JARID1C protein OS=Homo sapiens OX=9606 GN=JARID1C PE=2 SV=1	KDM5C	0.606	3.06694e-05
SWI/SNF-related matrix-associated actin-dependent regulator of chromatin a3 variant (Fragment) OS=Homo sapiens OX=9606 PE=2 SV=1	HLTF	0.608	1.06314e-06
Glypican-6 OS=Homo sapiens OX=9606 GN=GPC6 PE=1 SV=1	GPC6	0.608	7.74437e-06
E3 ubiquitin-protein ligase RNF167 OS=Homo sapiens OX=9606 GN=RNF167 PE=1 SV=1	RNF167	0.608	1.62024e-05
Methylsterol monooxygenase 1 OS=Homo sapiens OX=9606 GN=MSMO1 PE=1 SV=1	MSMO1	0.608	0.000200259
Bromodomain-containing protein 2 (Fragment) OS=Homo sapiens OX=9606 GN=BRD2 PE=1 SV=1		0.609	0.000127507
Vang-like protein 1 OS=Homo sapiens OX=9606 GN=VANGL1 PE=1 SV=1	VANGL1	0.609	7.37768e-07
Palmitoyltransferase ZDHHC5 OS=Homo sapiens OX=9606 GN=ZDHHC5 PE=1 SV=2	ZDHHC5	0.609	0.00144933
Mid1-interacting protein 1 OS=Homo sapiens OX=9606 GN=MID1IP1 PE=1 SV=1	MID1IP1	0.61	2.05006e-05
RNA-binding E3 ubiquitin-protein ligase MEX3C OS=Homo sapiens OX=9606 GN=MEX3C PE=1 SV=3	MEX3C	0.611	0.000133357
Semaphorin-4C OS=Homo sapiens OX=9606 GN=SEMA4C PE=1 SV=2	SEMA4C	0.612	4.08579e-07
Histone-lysine N-methyltransferase NSD3 OS=Homo sapiens OX=9606 GN=NSD3 PE=1 SV=1	WHSC1L1; NSD3	0.612	0.00103762
Apolipoprotein D (Fragment) OS=Homo sapiens OX=9606 GN=APOD PE=1 SV=1		0.612	0.000275313
Motor neuron and pancreas homeobox protein 1 OS=Homo sapiens OX=9606 GN=MNX1 PE=1 SV=3	MNX1	0.613	0.00459711
E3 ubiquitin-protein ligase TRIM37 OS=Homo sapiens OX=9606 GN=TRIM37 PE=1 SV=2	TRIM37	0.614	3.55128e-07
Atherin OS=Homo sapiens OX=9606 GN=SAMD1 PE=1 SV=1	SAMD1	0.614	9.90465e-05
Epididymis secretory sperm binding protein OS=Homo sapiens OX=9606 PE=2 SV=1		0.615	2.00539e-06
cDNA, FLJ92762, highly similar to Homo sapiens ubiquitin specific protease 1 (USP1), mRNA OS=Homo sapiens OX=9606 PE=2 SV=1	USP1	0.615	0.00292642
PCNA-associated factor OS=Homo sapiens OX=9606 GN=PCLAF PE=1 SV=1	KIAA0101; PCLAF	0.616	1.39034e-05
Small kinetochore-associated protein OS=Homo sapiens OX=9606 GN=KNSTRN PE=1 SV=2	C15orf23; KNSTRN	0.617	0.000696307
Isoform 3 of DNA ligase 1 OS=Homo sapiens OX=9606 GN=LIG1	LIG1	0.618	0.00126039
Endothelin-converting enzyme 1 OS=Homo sapiens OX=9606 GN=ECE1 PE=1 SV=2	ECE1	0.618	4.28908e-05
TFAP4 protein OS=Homo sapiens OX=9606 GN=TFAP4 PE=2 SV=1	TFAP4	0.618	0.0264689
Isoform 4 of Citron Rho-interacting kinase OS=Homo sapiens OX=9606 GN=CIT	CIT	0.619	5.05758e-06
Histone acetyltransferase p300 OS=Homo sapiens OX=9606 GN=EP300 PE=1 SV=2	EP300	0.619	0.000912565
Serine/threonine-protein phosphatase 4 regulatory subunit 3B OS=Homo sapiens OX=9606 GN=PPP4R3B PE=1 SV=2	SMEK2; PPP4R3B	0.619	2.65377e-05
Prolyl endopeptidase-like OS=Homo sapiens OX=9606 GN=PREPL PE=1 SV=1	PREPL	0.619	2.17543e-06
cDNA FLJ56223, highly similar to Sorting nexin-17 OS=Homo sapiens OX=9606 PE=2 SV=1	SNX17	0.62	5.90467e-06
cDNA FLJ57860, highly similar to Transmembrane protein 109 OS=Homo sapiens OX=9606 PE=2 SV=1	TMEM109	0.62	2.14103e-05
CREB-binding protein OS=Homo sapiens OX=9606 GN=CREBBP PE=1 SV=3	CREBBP	0.621	4.6186e-07
cDNA FLJ76190, highly similar to Homo sapiens START domain containing 7 (STARD7), transcript variant 1, mRNA OS=Homo sapiens OX=9606 PE=2 SV=1	STARD7	0.622	1.73037e-05
[3-methyl-2-oxobutanoate dehydrogenase [lipoamide]] kinase, mitochondrial OS=Homo sapiens OX=9606 GN=BCKDK PE=1 SV=2	BCKDK	0.622	8.88953e-06
Glycerol-3-phosphate acyltransferase 4 OS=Homo sapiens OX=9606 GN=GPAT4 PE=1 SV=1	AGPAT6; GPAT4	0.623	0.00502226
Tyrosine-protein kinase receptor OS=Homo sapiens OX=9606 GN=IGF1R PE=1 SV=1	IGF1R	0.624	8.64065e-08
BTB/POZ domain-containing protein KCTD3 OS=Homo sapiens OX=9606 GN=KCTD3 PE=1 SV=2	KCTD3	0.624	0.00144642
DNA dC->dU-editing enzyme APOBEC-3B OS=Homo sapiens OX=9606 GN=APOBEC3B PE=1 SV=1	APOBEC3B	0.624	6.73498e-05
G1/S-specific cyclin-D3 OS=Homo sapiens OX=9606 GN=CCND3 PE=1 SV=2	CCND3	0.625	0.00024944
Fanconi anemia group I protein OS=Homo sapiens OX=9606 GN=FANCI PE=1 SV=4	FANCI	0.626	5.45455e-07
Rho-related GTP-binding protein RhoB OS=Homo sapiens OX=9606 GN=RHOB PE=1 SV=1	RHOB	0.628	2.96619e-05
Transcriptional enhancer factor TEF-1 OS=Homo sapiens OX=9606 GN=TEAD1 PE=1 SV=2	TEAD1	0.628	0.00575466
C10orf2 protein OS=Homo sapiens OX=9606 GN=C10orf2 PE=2 SV=1	C10orf2; TWNK	0.628	0.0202507
Transcription initiation factor TFIID subunit 7 OS=Homo sapiens OX=9606 GN=TAF7 PE=1 SV=1	TAF7	0.63	6.86494e-05
Reticulon OS=Homo sapiens OX=9606 GN=RTN2 PE=1 SV=1	RTN2	0.63	0.000940312
Leucine zipper putative tumor suppressor 2 OS=Homo sapiens OX=9606 GN=LZTS2 PE=1 SV=2	LZTS2	0.631	6.20075e-06
Claudin OS=Homo sapiens OX=9606 GN=CLDN3 PE=2 SV=1	CLDN3	0.631	0.000453352
Plakophilin-1 OS=Homo sapiens OX=9606 GN=PKP1 PE=1 SV=2	PKP1	0.632	0.000896018
Solute carrier family 2 (Facilitated glucose transporter), member 1 variant (Fragment) OS=Homo sapiens OX=9606 PE=2 SV=1	SLC2A1	0.632	5.96732e-05
Cathepsin L1 OS=Homo sapiens OX=9606 GN=CTSL1 PE=2 SV=1	CTSL; CTSL1	0.632	0.000125427
Metadherin, isoform CRA_a OS=Homo sapiens OX=9606 GN=MTDH PE=4 SV=1	MTDH	0.633	7.35636e-06
Serine/threonine-protein phosphatase 2A 65 kDa regulatory subunit A beta isoform OS=Homo sapiens OX=9606 GN=PPP2R1B PE=1 SV=3	PPP2R1B	0.633	1.54236e-06
Vesicle transport protein OS=Homo sapiens OX=9606 GN=SFT2D2 PE=1 SV=1	SFT2D2	0.633	0.00125187
Protein TASOR OS=Homo sapiens OX=9606 GN=FAM208A PE=1 SV=3	FAM208A	0.634	7.3633e-06
N-terminal EF-hand calcium-binding protein 1 OS=Homo sapiens OX=9606 GN=NECAB1 PE=1 SV=1	NECAB1	0.634	0.000108781
F-box/WD repeat-containing protein 8 OS=Homo sapiens OX=9606 GN=FBXW8 PE=1 SV=2	FBXW8	0.634	0.000336662
DNA polymerase alpha subunit B OS=Homo sapiens OX=9606 GN=POLA2 PE=1 SV=2	POLA2	0.635	5.79636e-07
Chondroitin sulfate synthase 2 OS=Homo sapiens OX=9606 GN=CHPF PE=1 SV=2	CHPF	0.635	0.000244619
Histone H2A type 2-A OS=Homo sapiens OX=9606 GN=HIST2H2AA3 PE=1 SV=3	HIST2H2AA4; HIST2H2AA3	0.636	0.132341
Amyloid-beta A4 precursor protein-binding family B member 2 (Fragment) OS=Homo sapiens OX=9606 GN=APBB2 PE=1 SV=1		0.636	0.00297903
Cyclin-dependent kinases regulatory subunit OS=Homo sapiens OX=9606 GN=CKS1B PE=2 SV=1	CKS1B	0.636	3.75611e-05
Cytochrome c oxidase assembly factor 5 OS=Homo sapiens OX=9606 GN=COA5 PE=1 SV=1	COA5	0.636	0.00687232
Nodal modulator 3 OS=Homo sapiens OX=9606 GN=NOMO3 PE=1 SV=1	NOMO3	0.637	1.67524e-05
p40 OS=Homo sapiens OX=9606 PE=4 SV=1	LOC440258	0.637	1.91929e-05
Protein FAM234A OS=Homo sapiens OX=9606 GN=FAM234A PE=1 SV=1	ITFG3; FAM234A	0.637	9.93934e-06
EF-hand calcium-binding domain-containing protein 14 OS=Homo sapiens OX=9606 GN=EFCAB14 PE=1 SV=1	EFCAB14; KIAA0494	0.637	1.1396e-05
cAMP-dependent protein kinase type I-alpha regulatory subunit (Fragment) OS=Homo sapiens OX=9606 GN=PRKAR1A PE=1 SV=8		0.637	0.000107809
Kidney mitochondrial carrier protein 1 OS=Homo sapiens OX=9606 GN=SLC25A30 PE=1 SV=1	SLC25A30	0.638	3.14943e-05
Scm-like with four MBT domains protein 1 OS=Homo sapiens OX=9606 GN=SFMBT1 PE=1 SV=2	SFMBT1	0.638	0.000363346
Small EDRK-rich factor 2 OS=Homo sapiens OX=9606 GN=SERF2 PE=1 SV=1	SERF2	0.639	3.90808e-05
DnaJ homolog subfamily C member 14 OS=Homo sapiens OX=9606 GN=DNAJC14 PE=2 SV=2	DNAJC14	0.639	0.0233709
Cadherin EGF LAG seven-pass G-type receptor 1 OS=Homo sapiens OX=9606 GN=CELSR1 PE=1 SV=1	CELSR1	0.64	5.05134e-05
Histone-lysine N-methyltransferase NSD2 OS=Homo sapiens OX=9606 GN=NSD2 PE=1 SV=1	WHSC1; NSD2	0.641	1.72809e-05
TRPM8 channel-associated factor 1 OS=Homo sapiens OX=9606 GN=TCAF1 PE=1 SV=3	FAM115A; TCAF1	0.643	4.06982e-06
Cytosolic arginine sensor for mTORC1 subunit 2 OS=Homo sapiens OX=9606 GN=CASTOR2 PE=1 SV=3	GATSL2; CASTOR2; GATSL1	0.643	0.000620341
Collagen alpha-1(IV) chain (Fragment) OS=Homo sapiens OX=9606 GN=COL4A1 PE=4 SV=1		0.643	0.000443444
RNA demethylase ALKBH5 OS=Homo sapiens OX=9606 GN=ALKBH5 PE=1 SV=2	ALKBH5	0.645	5.0748e-05
Fanconi anemia group A protein OS=Homo sapiens OX=9606 GN=FANCA PE=1 SV=2	FANCA	0.645	9.93306e-05
Guanine nucleotide-binding protein G(i) subunit alpha-1 OS=Homo sapiens OX=9606 GN=GNAI1 PE=1 SV=2	GNAI1	0.646	0.0335596
SLIT-ROBO Rho GTPase-activating protein 2 OS=Homo sapiens OX=9606 GN=SRGAP2 PE=1 SV=3		0.647	3.43649e-06
Torsin-1A-interacting protein 2, isoform IFRG15 OS=Homo sapiens OX=9606 GN=TOR1AIP2 PE=1 SV=1	TOR1AIP2	0.647	0.0039449
cDNA FLJ60360, highly similar to Breast cancer anti-estrogen resistance protein 3 OS=Homo sapiens OX=9606 PE=2 SV=1	BCAR3	0.647	0.00144335
Lectin galactoside-binding soluble 3 binding protein isoform 1 (Fragment) OS=Homo sapiens OX=9606 GN=LGALS3BP PE=2 SV=1	LGALS3BP	0.648	8.275e-06
cDNA, FLJ94931, highly similar to Homo sapiens zinc finger protein 148 (pHZ-52) (ZNF148), mRNA OS=Homo sapiens OX=9606 PE=2 SV=1	ZNF148	0.648	3.72023e-07
Prothymosin a14 OS=Homo sapiens OX=9606 PE=2 SV=1		0.648	0.190829
Centromere protein K OS=Homo sapiens OX=9606 GN=CENPK PE=1 SV=1	CENPK	0.648	7.69775e-05
Autophagy-related protein 101 OS=Homo sapiens OX=9606 GN=ATG101 PE=1 SV=1	C12orf44; ATG101	0.648	0.000367538
Transducin-like enhancer protein 1 OS=Homo sapiens OX=9606 GN=TLE1 PE=1 SV=2	TLE1	0.649	2.61139e-05
Centromere protein F OS=Homo sapiens OX=9606 GN=CENPF PE=1 SV=2	CENPF	0.649	0.0142836
Protein dpy-30 homolog OS=Homo sapiens OX=9606 GN=DPY30 PE=1 SV=1	DPY30	0.649	0.0159341
Serine incorporator 5 OS=Homo sapiens OX=9606 GN=SERINC5 PE=1 SV=1		0.649	0.0102861
IQ motif containing GTPase activating protein 3 OS=Homo sapiens OX=9606 GN=IQGAP3 PE=1 SV=1	IQGAP3	0.65	1.84993e-06
Cysteine-rich PDZ-binding protein OS=Homo sapiens OX=9606 GN=CRIPT PE=1 SV=1	CRIPT	0.65	0.00823576
Protein strawberry notch homolog 1 OS=Homo sapiens OX=9606 GN=SBNO1 PE=1 SV=1	SBNO1	0.651	3.4113e-07
Disintegrin and metalloproteinase domain-containing protein 10 OS=Homo sapiens OX=9606 GN=ADAM10 PE=1 SV=1	ADAM10	0.651	2.37067e-06
Isoform 3 of Melanophilin OS=Homo sapiens OX=9606 GN=MLPH	MLPH	0.651	0.0051175
cDNA FLJ55508, highly similar to Sad1/unc-84-like protein 2 OS=Homo sapiens OX=9606 PE=2 SV=1	SUN2	0.651	0.00025584
Zinc fingers and homeoboxes protein 3 OS=Homo sapiens OX=9606 GN=ZHX3 PE=1 SV=3	ZHX3	0.651	9.93306e-05
Establishment of cohesion 1 homolog 1 (S. cerevisiae), isoform CRA_b OS=Homo sapiens OX=9606 GN=ESCO1 PE=4 SV=1	ESCO1	0.651	0.047377
cDNA FLJ76854 OS=Homo sapiens OX=9606 PE=2 SV=1	ZNF260	0.652	0.00146624
Isoform 3 of Disks large-associated protein 5 OS=Homo sapiens OX=9606 GN=DLGAP5	DLGAP5	0.653	3.00796e-06
Epididymis luminal protein 164 OS=Homo sapiens OX=9606 GN=HEL164 PE=1 SV=1	PBK	0.653	7.20842e-06
Maspardin OS=Homo sapiens OX=9606 GN=SPG21 PE=1 SV=1	SPG21	0.653	2.36269e-06
DNA repair protein RAD51 homolog 3 OS=Homo sapiens OX=9606 GN=RAD51C PE=1 SV=1		0.653	0.00134087
SHINC3 OS=Homo sapiens OX=9606 GN=SHINC3 PE=2 SV=1	TMEM33	0.653	7.46766e-05
Methylmalonic aciduria and homocystinuria type D protein, mitochondrial OS=Homo sapiens OX=9606 GN=MMADHC PE=1 SV=2	MMADHC	0.653	5.26427e-06
Mitochondrial basic amino acids transporter OS=Homo sapiens OX=9606 GN=SLC25A29 PE=1 SV=2	SLC25A29	0.654	5.39708e-06
40S ribosomal protein S27-like OS=Homo sapiens OX=9606 GN=RPS27L PE=1 SV=3	RPS27L	0.654	0.0305494
Gamma-tubulin complex component 4 OS=Homo sapiens OX=9606 GN=TUBGCP4 PE=1 SV=1	TUBGCP4	0.654	0.00107163
Ribonuclease 3 OS=Homo sapiens OX=9606 GN=DROSHA PE=1 SV=2	DROSHA	0.654	0.000204062
TRAPPC6Adelta29-42 OS=Homo sapiens OX=9606 GN=TRAPPC6A PE=2 SV=1	TRAPPC6A	0.654	0.000272667
Meteorin (Fragment) OS=Homo sapiens OX=9606 GN=METRN PE=1 SV=1		0.654	0.00342145
Uncharacterized protein (Fragment) OS=Homo sapiens OX=9606 PE=4 SV=2		0.654	0.000424513
cDNA FLJ55197, highly similar to Protein FAM60A OS=Homo sapiens OX=9606 PE=2 SV=1	FAM60A; SINHCAF	0.655	0.000781652
cDNA FLJ38504 fis, clone HCHON2000156, highly similar to Mortality factor 4-like protein 1 OS=Homo sapiens OX=9606 GN=MORF4L1 PE=1 SV=1	MORF4L1	0.656	3.88149e-05
ADP-ribosylation factor-like protein 2-binding protein OS=Homo sapiens OX=9606 GN=ARL2BP PE=1 SV=1	ARL2BP	0.656	6.17883e-06
Vacuolar protein sorting-associated protein 35 OS=Homo sapiens OX=9606 GN=VPS35 PE=1 SV=1		0.656	0.951023
F-box only protein 11 OS=Homo sapiens OX=9606 GN=FBXO11 PE=1 SV=3	FBXO11	0.656	0.00244375
Mitogen-activated protein kinase kinase kinase kinase 4 OS=Homo sapiens OX=9606 GN=MAP4K4 PE=1 SV=1		0.657	0.00302516
Isoform 2 of Jupiter microtubule associated homolog 2 OS=Homo sapiens OX=9606 GN=JPT2	HN1L; JPT2	0.657	0.152446
Histone lysine demethylase PHF8 OS=Homo sapiens OX=9606 GN=PHF8 PE=1 SV=3	PHF8	0.657	0.292402
DAZ-associated protein 2 OS=Homo sapiens OX=9606 GN=DAZAP2 PE=1 SV=1		0.657	0.0541434
cAMP-dependent protein kinase type I-alpha regulatory subunit OS=Homo sapiens OX=9606 GN=PRKAR1A PE=1 SV=1	PRKAR1A	0.658	6.99386e-06
ELL-associated factor 1 OS=Homo sapiens OX=9606 GN=EAF1 PE=1 SV=1	EAF1	0.659	0.00641973
Isoform 4 of Casein kinase I isoform gamma-3 OS=Homo sapiens OX=9606 GN=CSNK1G3	CSNK1G3	0.66	0.000220719
cDNA FLJ77542, highly similar to Homo sapiens YME1-like 1 (S. cerevisiae) (YME1L1), transcript variant 3, mRNA OS=Homo sapiens OX=9606 PE=2 SV=1	YME1L1	0.661	3.96154e-05
Repressor of RNA polymerase III transcription MAF1 OS=Homo sapiens OX=9606 GN=MAF1 PE=1 SV=1		0.661	9.57486e-05
DNA ligase 1 OS=Homo sapiens OX=9606 GN=LIG1 PE=1 SV=1	LIG1	0.662	9.23496e-07
