## Supplementary material for "eIF4A controls translation of estrogen receptor alpha and is a therapeutic target in advanced breast cancer": Table S1 Proteomic changes in MCF7 24hr following silvestrol treatment (part 2 of 2)

### Sheet: Sheet1 (continued)
Description	Gene Symbol	Abundance Ratio: (Silvestrol) / (Vehicle)	AdjP
Leucine repeat adapter protein 25 OS=Homo sapiens OX=9606 GN=FAM89B PE=1 SV=2	FAM89B	0.662	0.00143967
MHC class II antigen OS=Homo sapiens OX=9606 GN=HLA-DQB1 PE=3 SV=1		0.662	0.017263
Sulfotransferase OS=Homo sapiens OX=9606 PE=2 SV=1	NDST2	0.662	0.266348
Elongin-C OS=Homo sapiens OX=9606 GN=ELOC PE=1 SV=1	TCEB1; ELOC	0.663	0.00713353
Nuclear prelamin A recognition factor OS=Homo sapiens OX=9606 GN=NARF PE=1 SV=1	NARF	0.663	0.00710148
Charged multivesicular body protein 4c OS=Homo sapiens OX=9606 GN=CHMP4C PE=1 SV=1	CHMP4C	0.663	0.00020559
Integrin, alpha V OS=Homo sapiens OX=9606 GN=ITGAV PE=3 SV=1	ITGAV	0.664	2.63634e-07
Telomere length regulation protein TEL2 homolog OS=Homo sapiens OX=9606 GN=TELO2 PE=1 SV=2	TELO2	0.664	2.17739e-05
Kinesin-like protein KIF1B OS=Homo sapiens OX=9606 GN=KIF1B PE=1 SV=5	KIF1B	0.664	0.000731511
Inactive glycosyltransferase 25 family member 3 OS=Homo sapiens OX=9606 GN=CERCAM PE=1 SV=1	CERCAM	0.664	0.000118703
Transforming growth factor beta OS=Homo sapiens OX=9606 PE=2 SV=1	TGFB2	0.664	0.00102348
Isoform 4 of Synaptotagmin-like protein 2 OS=Homo sapiens OX=9606 GN=SYTL2	SYTL2	0.665	1.2849e-05
Serine/threonine-protein kinase TAO2 OS=Homo sapiens OX=9606 GN=TAOK2 PE=1 SV=2	TAOK2	0.665	0.0691081
DNA primase large subunit OS=Homo sapiens OX=9606 GN=PRIM2 PE=1 SV=2	PRIM2	0.665	5.83317e-05
Syntaxin-binding protein 4 OS=Homo sapiens OX=9606 GN=STXBP4 PE=1 SV=2	STXBP4	0.665	0.000233736
DNA replication complex GINS protein PSF2 OS=Homo sapiens OX=9606 GN=GINS2 PE=1 SV=1	GINS2	0.665	1.22926e-05
Steroid hormone receptor ERR1 OS=Homo sapiens OX=9606 GN=ESRRA PE=1 SV=3	ESRRA	0.665	5.99152e-05
MORC family CW-type zinc finger protein 2 OS=Homo sapiens OX=9606 GN=MORC2 PE=1 SV=2	MORC2	0.666	5.45455e-07
[Pyruvate dehydrogenase (acetyl-transferring)] kinase isozyme 3, mitochondrial OS=Homo sapiens OX=9606 GN=PDK3 PE=1 SV=1	PDK3	0.666	9.18486e-07
cAMP-regulated phosphoprotein 19 OS=Homo sapiens OX=9606 GN=ARPP19 PE=1 SV=1		0.666	0.00169302
Synaptotagmin-1 OS=Homo sapiens OX=9606 GN=SYT1 PE=1 SV=1	SYT1	0.666	2.24567e-05
Retinoblastoma-like protein 1 OS=Homo sapiens OX=9606 GN=RBL1 PE=1 SV=3	RBL1	0.666	0.00109248
E3 ubiquitin-protein ligase RNF168 OS=Homo sapiens OX=9606 GN=RNF168 PE=1 SV=1	RNF168	0.666	0.000252217
Isoform B of DnaJ homolog subfamily B member 6 OS=Homo sapiens OX=9606 GN=DNAJB6	DNAJB6	0.667	2.43807e-08
Isoform 2 of Protein SOGA1 OS=Homo sapiens OX=9606 GN=SOGA1	SOGA1	0.668	1.64739e-06
Protein ECT2 OS=Homo sapiens OX=9606 GN=ECT2 PE=1 SV=4	ECT2	0.668	4.23743e-06
G protein-coupled receptor kinase 6 OS=Homo sapiens OX=9606 GN=GRK6 PE=1 SV=2	GRK6	0.668	0.000680561
M-phase inducer phosphatase 2 OS=Homo sapiens OX=9606 GN=CDC25B PE=1 SV=2	CDC25B	0.668	0.00103164
Zinc finger protein 706 OS=Homo sapiens OX=9606 GN=ZNF706 PE=1 SV=1	ZNF706	0.668	3.6798e-06
Claudin domain-containing protein 1 (Fragment) OS=Homo sapiens OX=9606 GN=CLDND1 PE=1 SV=1		0.668	0.0125534
cDNA, FLJ96345, Homo sapiens SET translocation (myeloid leukemia-associated) (SET),mRNA OS=Homo sapiens OX=9606 PE=2 SV=1	SET	0.669	0.0192242
Bromodomain adjacent to zinc finger domain protein 1A OS=Homo sapiens OX=9606 GN=BAZ1A PE=1 SV=2	BAZ1A	0.67	1.85925e-07
Armadillo repeat-containing X-linked protein 3 OS=Homo sapiens OX=9606 GN=ARMCX3 PE=1 SV=1	ARMCX3	0.67	1.2849e-05
Alpha-galactosidase OS=Homo sapiens OX=9606 GN=GLA PE=1 SV=1		0.67	0.050281
Eukaryotic translation initiation factor 2-alpha kinase 1, isoform CRA_a OS=Homo sapiens OX=9606 GN=EIF2AK1 PE=4 SV=1	EIF2AK1	0.67	0.00169535
HAUS augmin-like complex subunit 4 OS=Homo sapiens OX=9606 GN=HAUS4 PE=1 SV=1	HAUS4	0.671	0.000101707
Sodium-dependent multivitamin transporter OS=Homo sapiens OX=9606 GN=SLC5A6 PE=2 SV=2	SLC5A6	0.671	0.0329713
Hexosyltransferase OS=Homo sapiens OX=9606 PE=3 SV=1	B3GALNT1	0.671	0.00311889
ATP-binding cassette sub-family A member 2 OS=Homo sapiens OX=9606 GN=ABCA2 PE=1 SV=1		0.672	1.84407e-05
Grainyhead-like protein 2 homolog OS=Homo sapiens OX=9606 GN=GRHL2 PE=1 SV=1	GRHL2	0.673	4.89846e-06
Zinc finger protein 278, isoform CRA_d OS=Homo sapiens OX=9606 GN=ZNF278 PE=4 SV=1	PATZ1	0.673	0.000498225
Uncharacterized protein OS=Homo sapiens OX=9606 GN=FLJ22313 PE=4 SV=1	HERPUD2	0.674	4.74919e-05
Prostasin OS=Homo sapiens OX=9606 GN=PRSS8 PE=1 SV=1	PRSS8	0.675	2.1207e-05
Receptor expression-enhancing protein 4 OS=Homo sapiens OX=9606 GN=REEP4 PE=1 SV=1	REEP4	0.675	0.000188518
Paf1, RNA polymerase II associated factor, homolog (S. cerevisiae), isoform CRA_a OS=Homo sapiens OX=9606 GN=PAF1 PE=4 SV=1	PAF1	0.676	0.000117864
Embryonic stem cell-specific 5-hydroxymethylcytosine-binding protein OS=Homo sapiens OX=9606 GN=HMCES PE=1 SV=1	C3orf37; HMCES	0.677	2.44333e-06
RAC-beta serine/threonine-protein kinase OS=Homo sapiens OX=9606 GN=AKT2 PE=1 SV=2	AKT2	0.678	1.82209e-05
Protection of telomeres protein 1 OS=Homo sapiens OX=9606 GN=POT1 PE=1 SV=1	POT1	0.678	0.00616604
B-cell CLL/lymphoma 7 protein family member C OS=Homo sapiens OX=9606 GN=BCL7C PE=1 SV=3	BCL7C	0.678	0.019605
Centrosomal protein of 104 kDa OS=Homo sapiens OX=9606 GN=CEP104 PE=1 SV=1	CEP104	0.678	2.42525e-05
MORF-related gene X variant (Fragment) OS=Homo sapiens OX=9606 PE=2 SV=1	MORF4L2	0.679	9.66938e-06
DnaJ homolog subfamily C member 15 OS=Homo sapiens OX=9606 GN=DNAJC15 PE=1 SV=2	DNAJC15	0.679	0.000511898
Cyclin-dependent kinase 1 OS=Homo sapiens OX=9606 GN=CDK1 PE=1 SV=3	CDK1	0.68	4.93115e-07
cDNA, FLJ92996, highly similar to Homo sapiens guanine nucleotide binding protein (G protein), beta polypeptide 1 (GNB1), mRNA OS=Homo sapiens OX=9606 PE=2 SV=1	GNB1	0.68	0.000157226
PIK3R2 protein OS=Homo sapiens OX=9606 GN=PIK3R2 PE=2 SV=1	PIK3R2	0.68	0.0184843
Serine/threonine kinase 25 (STE20 homolog, yeast), isoform CRA_a OS=Homo sapiens OX=9606 GN=STK25 PE=2 SV=1	STK25	0.681	0.00156386
WW domain-containing adapter protein with coiled-coil OS=Homo sapiens OX=9606 GN=WAC PE=1 SV=3	WAC	0.681	2.9592e-05
Ubiquitin-conjugating enzyme E2 E1 OS=Homo sapiens OX=9606 GN=UBE2E1 PE=1 SV=1	UBE2E1	0.681	3.99469e-05
DNA replication complex GINS protein PSF1 OS=Homo sapiens OX=9606 GN=GINS1 PE=1 SV=1	GINS1	0.681	4.92008e-07
Dymeclin OS=Homo sapiens OX=9606 GN=DYM PE=1 SV=1	DYM	0.682	8.93386e-06
FUN14 domain-containing protein 1 OS=Homo sapiens OX=9606 GN=FUNDC1 PE=1 SV=1	FUNDC1	0.682	0.0844117
Influenza virus NS1A-binding protein OS=Homo sapiens OX=9606 GN=IVNS1ABP PE=1 SV=3	IVNS1ABP	0.683	8.67915e-06
Ubiquitin conjugation factor E4 B OS=Homo sapiens OX=9606 GN=UBE4B PE=1 SV=1	UBE4B	0.683	4.08579e-07
TSC22 domain family, member 1, isoform CRA_a OS=Homo sapiens OX=9606 GN=TSC22D1 PE=4 SV=1	TSC22D1	0.683	0.000618267
Xenotropic and polytropic retrovirus receptor 1 OS=Homo sapiens OX=9606 GN=XPR1 PE=1 SV=1	XPR1	0.683	0.000809997
Biorientation of chromosomes in cell division protein 1 OS=Homo sapiens OX=9606 GN=BOD1 PE=1 SV=2	BOD1	0.683	0.000216523
Tyrosine-protein kinase OS=Homo sapiens OX=9606 GN=TYK2 PE=1 SV=1		0.683	0.000923951
Fusion protein SYT-SSX1 OS=Homo sapiens OX=9606 GN=SYT-SSX1 PE=2 SV=1		0.683	0.047563
Origin recognition complex subunit 1 OS=Homo sapiens OX=9606 GN=ORC1L PE=2 SV=1	ORC1	0.684	0.00493792
cDNA FLJ75882, highly similar to Homo sapiens spastic paraplegia 20, spartin (Troyer syndrome) (SPG20), mRNA OS=Homo sapiens OX=9606 PE=2 SV=1	SPG20; SPART	0.685	9.1287e-06
ATP-dependent DNA helicase Q4 OS=Homo sapiens OX=9606 GN=RECQL4 PE=1 SV=2		0.685	0.00226475
HAUS augmin-like complex subunit 1 OS=Homo sapiens OX=9606 GN=HAUS1 PE=1 SV=1	HAUS1	0.685	9.15154e-05
Tetraspanin (Fragment) OS=Homo sapiens OX=9606 GN=CD81 PE=1 SV=1		0.685	0.000221434
Calcium/calmodulin-dependent protein kinase kinase 2, beta, isoform CRA_f OS=Homo sapiens OX=9606 GN=CAMKK2 PE=4 SV=1	CAMKK2	0.685	0.00101796
Rhophilin-1 OS=Homo sapiens OX=9606 GN=RHPN1 PE=1 SV=2		0.685	0.0012715
cDNA FLJ38437 fis, clone FEBRA2016572, highly similar to Membralin OS=Homo sapiens OX=9606 PE=2 SV=1	C19orf6; TMEM259	0.685	0.0164931
Partitioning defective 3 homolog OS=Homo sapiens OX=9606 GN=PARD3 PE=1 SV=1	PARD3	0.687	0.0628961
Glucosylceramidase OS=Homo sapiens OX=9606 GN=GBA PE=2 SV=1	GBA	0.687	3.06946e-06
Zinc finger MIZ domain-containing protein 2 OS=Homo sapiens OX=9606 GN=ZMIZ2 PE=1 SV=2	ZMIZ2	0.687	0.000285786
Uridine-cytidine kinase 2 OS=Homo sapiens OX=9606 GN=UCK2 PE=1 SV=1	UCK2	0.688	4.60423e-05
Transcription factor jun-D OS=Homo sapiens OX=9606 GN=JUND PE=1 SV=3	JUND	0.688	0.00262551
Spindle and kinetochore-associated protein 2 OS=Homo sapiens OX=9606 GN=SKA2 PE=1 SV=1	SKA2	0.688	0.0183756
cDNA FLJ33691 fis, clone BRAWH2002976, highly similar to GROWTH FACTOR RECEPTOR-BOUND PROTEIN 2 OS=Homo sapiens OX=9606 PE=2 SV=1	GRB2	0.689	2.07282e-06
Selenocysteine insertion sequence-binding protein 2-like OS=Homo sapiens OX=9606 GN=SECISBP2L PE=1 SV=3	SECISBP2L	0.689	0.0567067
Adducin 3 isoform a variant (Fragment) OS=Homo sapiens OX=9606 PE=2 SV=1	ADD3	0.689	0.000329883
Glycosylated lysosomal membrane protein OS=Homo sapiens OX=9606 GN=GLMP PE=1 SV=1	C1orf85; GLMP	0.689	0.0821429
Chromatin assembly factor 1 subunit B OS=Homo sapiens OX=9606 GN=CHAF1B PE=1 SV=1	CHAF1B	0.69	7.28362e-06
cDNA, FLJ95791, highly similar to Homo sapiens aurora kinase B (AURKB), mRNA OS=Homo sapiens OX=9606 PE=2 SV=1	AURKB	0.69	2.75058e-05
Zinc finger protein 609 OS=Homo sapiens OX=9606 GN=ZNF609 PE=1 SV=2	ZNF609	0.691	0.000335237
IQ motif and SEC7 domain-containing protein 2 OS=Homo sapiens OX=9606 GN=IQSEC2 PE=1 SV=1		0.691	0.00119165
Disks large homolog 5 OS=Homo sapiens OX=9606 GN=DLG5 PE=1 SV=4	DLG5	0.692	1.01749e-05
Zinc finger, CCCH-type with G patch domain, isoform CRA_b OS=Homo sapiens OX=9606 GN=ZGPAT PE=4 SV=1	ZGPAT	0.692	5.42477e-05
Cyclin-dependent kinase 2 OS=Homo sapiens OX=9606 GN=CDK2 PE=1 SV=2	CDK2	0.692	3.77383e-06
cDNA FLJ60397, highly similar to Lysosomal protective protein OS=Homo sapiens OX=9606 PE=2 SV=1	CTSA	0.692	4.04182e-06
TGF-beta-activated kinase 1 and MAP3K7-binding protein 2 OS=Homo sapiens OX=9606 GN=TAB2 PE=1 SV=1	TAB2	0.692	0.00986588
cDNA FLJ55590, highly similar to JmjC domain-containing histone demethylation protein 1B OS=Homo sapiens OX=9606 PE=2 SV=1	KDM2B	0.692	0.00013828
Ribonuclease T2 (Fragment) OS=Homo sapiens OX=9606 GN=RNASET2 PE=1 SV=8		0.692	0.000285786
E2F6 splice variant a OS=Homo sapiens OX=9606 GN=E2F6 PE=2 SV=1	E2F6	0.692	9.10369e-05
cDNA FLJ59408, highly similar to 150 kDa oxygen-regulated protein (Orp150) OS=Homo sapiens OX=9606 PE=2 SV=1	HYOU1	0.693	0.0012361
Kinesin light chain 1 OS=Homo sapiens OX=9606 GN=KLC1 PE=1 SV=1		0.693	0.177954
OCIA domain-containing protein 2 OS=Homo sapiens OX=9606 GN=OCIAD2 PE=1 SV=1	OCIAD2	0.693	8.07218e-05
WD and tetratricopeptide repeats protein 1 OS=Homo sapiens OX=9606 GN=WDTC1 PE=1 SV=2	WDTC1	0.693	0.000191322
Protein FAM168A OS=Homo sapiens OX=9606 GN=FAM168A PE=1 SV=2	FAM168A	0.693	6.80786e-05
cDNA FLJ32767 fis, clone TESTI2001869, highly similar to Ankyrin repeat and SAM domain-containing protein 3 OS=Homo sapiens OX=9606 PE=2 SV=1	ANKS3	0.693	0.0191631
Stearoyl-CoA desaturase 5 OS=Homo sapiens OX=9606 GN=SCD5 PE=1 SV=2	SCD5	0.693	0.000702926
Centromere protein T OS=Homo sapiens OX=9606 GN=CENPT PE=1 SV=2	CENPT	0.694	0.025399
Multidrug resistance-associated protein 5 OS=Homo sapiens OX=9606 GN=ABCC5 PE=1 SV=2	ABCC5	0.695	8.30079e-05
Peroxisomal leader peptide-processing protease OS=Homo sapiens OX=9606 GN=TYSND1 PE=1 SV=3	TYSND1	0.695	0.00145481
Isoform 6 of Periphilin-1 OS=Homo sapiens OX=9606 GN=PPHLN1	PPHLN1	0.695	0.000484725
Protein quaking OS=Homo sapiens OX=9606 GN=QKI PE=1 SV=1	QKI	0.696	7.76339e-07
Protein tyrosine phosphatase type IVA 2 OS=Homo sapiens OX=9606 GN=PTP4A2 PE=1 SV=1	PTP4A2	0.696	0.000749869
Inactive tyrosine-protein kinase PEAK1 OS=Homo sapiens OX=9606 GN=PEAK1 PE=1 SV=4	PEAK1	0.697	0.0318447
Up-regulated in lung cancer 1 OS=Homo sapiens OX=9606 GN=URLC1 PE=2 SV=1	PHF20L1	0.697	0.00340874
Probable ATP-dependent RNA helicase DDX6 OS=Homo sapiens OX=9606 GN=DDX6 PE=1 SV=2	DDX6	0.698	0.000166017
Epididymis secretory sperm binding protein OS=Homo sapiens OX=9606 GN=GNAQ PE=2 SV=1	GNAQ	0.698	9.69965e-06
WW domain binding protein 2, isoform CRA_a OS=Homo sapiens OX=9606 GN=WBP2 PE=4 SV=1	WBP2	0.698	6.29343e-05
Signal peptide peptidase-like 2A OS=Homo sapiens OX=9606 GN=SPPL2A PE=1 SV=2	SPPL2A	0.698	0.000856267
Tetraspanin-4 (Fragment) OS=Homo sapiens OX=9606 GN=TSPAN4 PE=1 SV=1		0.699	0.0036184
Structural maintenance of chromosomes protein 2 OS=Homo sapiens OX=9606 GN=SMC2 PE=1 SV=2	SMC2	0.7	6.41243e-05
Bromodomain and PHD finger-containing protein 3 OS=Homo sapiens OX=9606 GN=BRPF3 PE=1 SV=2	BRPF3	0.7	0.000645875
Mitotic spindle assembly checkpoint protein MAD2A OS=Homo sapiens OX=9606 GN=MAD2L1 PE=1 SV=1	MAD2L1	0.7	1.6292e-05
Protein bicaudal D homolog 2 OS=Homo sapiens OX=9606 GN=BICD2 PE=1 SV=1	BICD2	0.701	2.17543e-06
Prosaposin OS=Homo sapiens OX=9606 GN=PSAP PE=1 SV=2		0.701	0.00210672
Ubiquitin-conjugating enzyme E2 D3 OS=Homo sapiens OX=9606 GN=UBE2D3 PE=1 SV=1		0.701	0.00296668
G-protein coupled receptor-associated sorting protein 2 OS=Homo sapiens OX=9606 GN=GPRASP2 PE=1 SV=1	GPRASP2; ARMCX5-GPRASP2	0.701	0.0244868
Proline and serine-rich protein 1 OS=Homo sapiens OX=9606 GN=PROSER1 PE=1 SV=2	PROSER1	0.701	6.9127e-05
Pituitary tumor-transforming gene 1 protein-interacting protein OS=Homo sapiens OX=9606 GN=PTTG1IP PE=1 SV=1	PTTG1IP	0.701	0.000104742
Serine/threonine-protein kinase WNK2 OS=Homo sapiens OX=9606 GN=WNK2 PE=1 SV=4	WNK2	0.702	0.00336725
E3 ubiquitin-protein ligase BRE1A OS=Homo sapiens OX=9606 GN=RNF20 PE=1 SV=2	RNF20	0.703	1.26754e-06
Glypican-4 OS=Homo sapiens OX=9606 GN=GPC4 PE=1 SV=4	GPC4	0.703	0.000112637
LGMN protein OS=Homo sapiens OX=9606 GN=LGMN PE=2 SV=1	LGMN	0.703	2.0398e-05
Chromodomain-helicase-DNA-binding protein 8 OS=Homo sapiens OX=9606 GN=CHD8 PE=1 SV=5	CHD8	0.704	5.79636e-07
LIM homeobox transcription factor 1-beta OS=Homo sapiens OX=9606 GN=LMX1B PE=1 SV=3	LMX1B	0.704	0.00324425
Retinoblastoma 1 (Including osteosarcoma), isoform CRA_a OS=Homo sapiens OX=9606 GN=RB1 PE=4 SV=1	RB1	0.705	7.3633e-06
Folliculin OS=Homo sapiens OX=9606 GN=FLCN PE=1 SV=1	FLCN	0.705	8.04363e-05
Testicular tissue protein Li 217 OS=Homo sapiens OX=9606 GN=UBL5 PE=2 SV=1	UBL5	0.706	0.000272502
Small integral membrane protein 26 OS=Homo sapiens OX=9606 GN=SMIM26 PE=3 SV=1	LINC00493; SMIM26	0.706	0.000132353
tRNA (uracil(54)-C(5))-methyltransferase homolog OS=Homo sapiens OX=9606 GN=TRMT2B PE=1 SV=1	TRMT2B	0.706	0.00455626
Amyloid-beta A4 precursor protein-binding family A member 3 OS=Homo sapiens OX=9606 GN=APBA3 PE=1 SV=1	APBA3	0.706	0.00016722
Paraneoplastic antigen MA2 OS=Homo sapiens OX=9606 GN=PNMA2 PE=2 SV=1	PNMA2	0.706	0.000794453
Retinoic acid-induced protein 1 OS=Homo sapiens OX=9606 GN=RAI1 PE=1 SV=2	RAI1	0.707	0.000175846
3-hydroxy-3-methylglutaryl coenzyme A synthase OS=Homo sapiens OX=9606 GN=HMGCS1 PE=3 SV=1	HMGCS1	0.707	1.48208e-05
Glycogen synthase kinase-3 beta OS=Homo sapiens OX=9606 GN=GSK3B PE=1 SV=2	GSK3B	0.707	3.42923e-05
DNA primase small subunit OS=Homo sapiens OX=9606 GN=PRIM1 PE=1 SV=1	PRIM1	0.707	2.3385e-06
Spindlin-1 OS=Homo sapiens OX=9606 GN=SPIN1 PE=1 SV=3	SPIN1	0.707	2.39848e-06
Histone-lysine N-methyltransferase SMYD3 OS=Homo sapiens OX=9606 GN=SMYD3 PE=1 SV=4	SMYD3	0.707	2.62733e-05
Zinc finger protein 428 OS=Homo sapiens OX=9606 GN=ZNF428 PE=2 SV=1	ZNF428	0.707	0.00159581
RAD18 homolog (S. cerevisiae), isoform CRA_a OS=Homo sapiens OX=9606 GN=RAD18 PE=4 SV=1	RAD18	0.707	6.49582e-05
N-acetyllactosaminide beta-1,3-N-acetylglucosaminyltransferase 2 OS=Homo sapiens OX=9606 GN=B3GNT2 PE=1 SV=2	B3GNT2	0.707	0.00106112
Retinoic acid receptor RXR-alpha OS=Homo sapiens OX=9606 GN=RXRA PE=1 SV=1	RXRA	0.708	7.37768e-07
Degenerative spermatocyte homolog 1, lipid desaturase (Drosophila), isoform CRA_a OS=Homo sapiens OX=9606 GN=DEGS1 PE=3 SV=1	DEGS1	0.708	0.0227658
cDNA FLJ78740, highly similar to Homo sapiens sperm associated antigen 5 (SPAG5), mRNA OS=Homo sapiens OX=9606 PE=2 SV=1	SPAG5	0.709	2.36269e-06
Complex I assembly factor TIMMDC1, mitochondrial OS=Homo sapiens OX=9606 GN=TIMMDC1 PE=1 SV=2	TIMMDC1	0.709	0.00190164
Mis18-binding protein 1 OS=Homo sapiens OX=9606 GN=MIS18BP1 PE=1 SV=1	MIS18BP1	0.709	0.000515171
ORM1-like protein 3 OS=Homo sapiens OX=9606 GN=ORMDL3 PE=1 SV=1	ORMDL3	0.709	0.00261742
SCAN domain-containing protein 1 OS=Homo sapiens OX=9606 GN=SCAND1 PE=1 SV=1	SCAND1	0.709	0.0591811
F-box/LRR-repeat protein 20 OS=Homo sapiens OX=9606 GN=FBXL20 PE=1 SV=2	FBXL20	0.709	0.169063
Serine palmitoyltransferase, long chain base subunit 2, isoform CRA_a OS=Homo sapiens OX=9606 GN=SPTLC2 PE=3 SV=1	SPTLC2	0.71	8.7308e-06
ATP-binding cassette sub-family A member 3 OS=Homo sapiens OX=9606 GN=ABCA3 PE=1 SV=1	ABCA3	0.71	0.0379029
GRB10-interacting GYF protein 1 OS=Homo sapiens OX=9606 GN=GIGYF1 PE=1 SV=2	GIGYF1	0.711	0.000117751
Ankyrin repeat domain-containing protein 50 OS=Homo sapiens OX=9606 GN=ANKRD50 PE=1 SV=4	ANKRD50	0.712	1.01641e-06
Leucine-rich repeat-containing protein 42 OS=Homo sapiens OX=9606 GN=LRRC42 PE=1 SV=1	LRRC42	0.712	2.61139e-05
Plexin-A1 OS=Homo sapiens OX=9606 GN=PLXNA1 PE=1 SV=3	PLXNA1	0.712	0.0106925
Josephin-2 OS=Homo sapiens OX=9606 GN=JOSD2 PE=1 SV=1	JOSD2	0.712	0.0021398
Putative pre-mRNA-splicing factor ATP-dependent RNA helicase DHX32 OS=Homo sapiens OX=9606 GN=DHX32 PE=1 SV=1	DHX32	0.713	0.000270871
ATPase family, AAA domain containing 2, isoform CRA_c OS=Homo sapiens OX=9606 GN=ATAD2 PE=4 SV=1	ATAD2	0.714	1.85925e-07
CD166 antigen OS=Homo sapiens OX=9606 GN=ALCAM PE=1 SV=2	ALCAM	0.714	0.000223336
Cyclin-dependent kinase 12 OS=Homo sapiens OX=9606 GN=CDK12 PE=1 SV=2	CDK12	0.714	1.92565e-05
Serine/threonine-protein kinase Chk1 OS=Homo sapiens OX=9606 GN=CHEK1 PE=1 SV=2	CHEK1	0.714	0.000400593
Serine/threonine-protein phosphatase PP1-gamma catalytic subunit OS=Homo sapiens OX=9606 GN=PPP1CC PE=1 SV=1	PPP1CC	0.715	2.13707e-05
CREB/ATF bZIP transcription factor OS=Homo sapiens OX=9606 GN=CREBZF PE=1 SV=1	CREBZF	0.715	0.0216172
Bromo adjacent homology domain-containing 1 protein OS=Homo sapiens OX=9606 GN=BAHD1 PE=1 SV=2	BAHD1	0.715	0.040043
DNA replication complex GINS protein PSF3 OS=Homo sapiens OX=9606 GN=GINS3 PE=1 SV=1	GINS3	0.716	4.48167e-05
Cyclin-K OS=Homo sapiens OX=9606 GN=CCNK PE=1 SV=2	CCNK	0.716	9.83097e-05
40S ribosomal protein S30 OS=Homo sapiens OX=9606 GN=FAU PE=1 SV=1	FAU	0.716	0.548322
Zinc finger protein 580 OS=Homo sapiens OX=9606 GN=ZNF580 PE=1 SV=1	ZNF580	0.716	0.0564872
Isoform 2 of Serine/threonine-protein kinase TAO2 OS=Homo sapiens OX=9606 GN=TAOK2	TAOK2	0.717	3.60457e-06
V-raf-1 murine leukemia viral oncogene homolog 1 OS=Homo sapiens OX=9606 GN=RAF1 PE=2 SV=1	RAF1	0.717	4.60423e-05
Replication factor C subunit 2 OS=Homo sapiens OX=9606 GN=RFC2 PE=1 SV=3	RFC2	0.717	6.15966e-07
Ceramide-1-phosphate transfer protein OS=Homo sapiens OX=9606 GN=GLTPD1 PE=2 SV=1	GLTPD1; CPTP	0.717	0.00272417
Isoform 2 of Probable hydrolase PNKD OS=Homo sapiens OX=9606 GN=PNKD	PNKD	0.717	0.000393748
Phytanoyl-CoA dioxygenase, peroxisomal OS=Homo sapiens OX=9606 GN=PHYH PE=1 SV=1	PHYH	0.717	3.47895e-05
Transmembrane protein 184C OS=Homo sapiens OX=9606 GN=TMEM184C PE=1 SV=2	TMEM184C	0.717	3.9715e-05
Mediator of RNA polymerase II transcription subunit 13 OS=Homo sapiens OX=9606 GN=MED13 PE=1 SV=3	MED13	0.718	7.23022e-07
RBBP7 protein (Fragment) OS=Homo sapiens OX=9606 GN=RBBP7 PE=2 SV=1	RBBP7	0.718	0.0328544
STC2 protein (Fragment) OS=Homo sapiens OX=9606 GN=STC2 PE=2 SV=1	STC2	0.718	0.00477983
Cell cycle control protein 50B OS=Homo sapiens OX=9606 GN=TMEM30B PE=1 SV=1	TMEM30B	0.719	0.000398303
Centrosomal protein of 126 kDa OS=Homo sapiens OX=9606 GN=CEP126 PE=1 SV=3	KIAA1377; CEP126	0.719	0.00155706
Mini-chromosome maintenance complex-binding protein OS=Homo sapiens OX=9606 GN=MCMBP PE=1 SV=2	MCMBP	0.72	2.52166e-06
Forkhead box protein P1 OS=Homo sapiens OX=9606 GN=FOXP1 PE=4 SV=1		0.72	2.92118e-05
Small ubiquitin-related modifier OS=Homo sapiens OX=9606 GN=SUMO1 PE=3 SV=1	SUMO1	0.72	0.000483921
Cyclin-dependent kinase-like 1 OS=Homo sapiens OX=9606 GN=CDKL1 PE=1 SV=6		0.72	0.000345823
Zinc finger protein 771 OS=Homo sapiens OX=9606 GN=ZNF771 PE=1 SV=1		0.72	0.0156983
Cdk-associated protein phosphatase mutant k2 OS=Homo sapiens OX=9606 PE=2 SV=1	CDKN3	0.72	7.60936e-05
Isoform 3 of E3 ubiquitin-protein ligase TRIP12 OS=Homo sapiens OX=9606 GN=TRIP12	TRIP12	0.721	1.17302e-05
Epididymis secretory protein Li 283 OS=Homo sapiens OX=9606 GN=HEL-S-283 PE=2 SV=1	PSME3	0.721	1.39942e-06
Transcriptional adapter 3 OS=Homo sapiens OX=9606 GN=TADA3 PE=1 SV=1	TADA3	0.722	7.55363e-05
Nodal modulator 2 OS=Homo sapiens OX=9606 GN=NOMO2 PE=1 SV=1	NOMO2	0.723	2.80063e-07
RFC5 protein (Fragment) OS=Homo sapiens OX=9606 GN=RFC5 PE=2 SV=1	RFC5	0.723	0.000223383
Transcriptional repressor protein YY1 OS=Homo sapiens OX=9606 GN=YY1 PE=1 SV=2	YY1	0.723	0.000488586
Tyrosine-protein kinase OS=Homo sapiens OX=9606 PE=2 SV=1	HCK	0.723	0.00124839
Proline-rich protein 36 OS=Homo sapiens OX=9606 GN=PRR36 PE=1 SV=2	FLJ22184; PRR36	0.723	0.00122139
Zinc finger and BTB domain-containing protein 4 OS=Homo sapiens OX=9606 GN=ZBTB4 PE=1 SV=3	ZBTB4	0.723	0.024178
Kinesin-like protein KIF1A OS=Homo sapiens OX=9606 GN=KIF1A PE=4 SV=1		0.724	0.0123049
Isoform 2 of Protein LSM14 homolog B OS=Homo sapiens OX=9606 GN=LSM14B	LSM14B	0.724	0.0354505
Chromobox homolog 4 (Pc class homolog, Drosophila), isoform CRA_a (Fragment) OS=Homo sapiens OX=9606 GN=CBX4 PE=2 SV=1	CBX4	0.724	5.94733e-05
Tetraspanin OS=Homo sapiens OX=9606 PE=2 SV=1	TSPAN6	0.724	0.000169363
cDNA FLJ46461 fis, clone THYMU3021586, highly similar to Sterol regulatory element-binding protein 1 OS=Homo sapiens OX=9606 PE=2 SV=1	SREBF1	0.724	0.0499304
Isoform 2 of Kinesin-like protein KIF23 OS=Homo sapiens OX=9606 GN=KIF23	KIF23	0.725	0.00545898
Neutral amino acid transporter B(0) OS=Homo sapiens OX=9606 GN=SLC1A5 PE=1 SV=2	SLC1A5	0.725	0.00066887
C-Maf-inducing protein OS=Homo sapiens OX=9606 GN=CMIP PE=1 SV=3	CMIP	0.725	0.000756036
Zinc finger protein 740 OS=Homo sapiens OX=9606 GN=ZNF740 PE=1 SV=1	ZNF740	0.725	0.0184716
Synaptotagmin-like protein 5 OS=Homo sapiens OX=9606 GN=SYTL5 PE=1 SV=1	SYTL5	0.726	0.00010309
Tetraspanin (Fragment) OS=Homo sapiens OX=9606 GN=CD151 PE=1 SV=1		0.726	0.000343913
Chromodomain-helicase-DNA-binding protein 1 OS=Homo sapiens OX=9606 GN=CHD1 PE=1 SV=2	CHD1	0.727	1.41684e-06
Receptor protein-tyrosine kinase OS=Homo sapiens OX=9606 GN=ERBB2 PE=1 SV=1	ERBB2	0.727	2.77196e-06
Retinoic acid nuclear receptor gamma variant 2 OS=Homo sapiens OX=9606 GN=NR1B3 PE=2 SV=1	RARG	0.727	1.993e-05
Ubiquitin carboxyl-terminal hydrolase MINDY-1 OS=Homo sapiens OX=9606 GN=MINDY1 PE=1 SV=2	FAM63A; MINDY1	0.727	0.000968856
Protein CBFA2T2 OS=Homo sapiens OX=9606 GN=CBFA2T2 PE=1 SV=1	CBFA2T2	0.727	0.0813695
Semaphorin-4B OS=Homo sapiens OX=9606 GN=SEMA4B PE=1 SV=3	SEMA4B	0.728	4.60423e-05
Phospholipid-transporting ATPase (Fragment) OS=Homo sapiens OX=9606 GN=ATP11A PE=1 SV=1		0.728	0.0252795
BRCA1-associated ATM activator 1 OS=Homo sapiens OX=9606 GN=BRAT1 PE=1 SV=2	BRAT1	0.729	2.26032e-05
Spindle and centriole-associated protein 1 OS=Homo sapiens OX=9606 GN=SPICE1 PE=1 SV=1	SPICE1	0.729	0.00117832
Coiled-coil domain-containing protein 85C OS=Homo sapiens OX=9606 GN=CCDC85C PE=1 SV=1	CCDC85C	0.729	0.000151569
cDNA FLJ61354, highly similar to Homo sapiens activating transcription factor 7 interacting protein (ATF7IP), mRNA OS=Homo sapiens OX=9606 PE=2 SV=1	ATF7IP	0.729	0.0869091
Isoform 3 of DnaJ homolog subfamily C member 25 OS=Homo sapiens OX=9606 GN=DNAJC25	DNAJC25-GNG10; DNAJC25	0.729	0.00876654
Nuclear transcription factor Y subunit alpha OS=Homo sapiens OX=9606 GN=NFYA PE=1 SV=2	NFYA	0.729	0.21936
von Hippel-Lindau disease tumor suppressor OS=Homo sapiens OX=9606 GN=VHL PE=1 SV=2	VHL	0.729	0.000160689
Transcription and mRNA export factor ENY2 OS=Homo sapiens OX=9606 GN=ENY2 PE=1 SV=1	ENY2	0.729	0.000462065
GATOR complex protein NPRL3 OS=Homo sapiens OX=9606 GN=NPRL3 PE=1 SV=1	NPRL3	0.729	0.00101718
Synaptotagmin-like protein 2 OS=Homo sapiens OX=9606 GN=SYTL2 PE=1 SV=3	SYTL2	0.73	0.00588097
Nucleus accumbens-associated protein 2 OS=Homo sapiens OX=9606 GN=NACC2 PE=1 SV=1	NACC2	0.73	0.0438548
Progestin and adipoQ receptor family member 4 OS=Homo sapiens OX=9606 GN=PAQR4 PE=2 SV=3	PAQR4	0.73	0.234561
Olfactory receptor 1L3 OS=Homo sapiens OX=9606 GN=OR1L3 PE=2 SV=1	OR1L3	0.73	0.00339831
Ubiquitin-conjugating enzyme E2 G1 OS=Homo sapiens OX=9606 GN=UBE2G1 PE=1 SV=3	UBE2G1	0.731	7.3439e-05
Nuclear factor 1 OS=Homo sapiens OX=9606 GN=NFIB PE=1 SV=1		0.731	0.00245956
3 beta-hydroxysteroid dehydrogenase type 7 OS=Homo sapiens OX=9606 GN=HSD3B7 PE=1 SV=2	HSD3B7	0.731	0.00023877
BTB/POZ domain-containing protein 2 OS=Homo sapiens OX=9606 GN=BTBD2 PE=1 SV=1	BTBD2	0.731	0.003004
RGS19 protein OS=Homo sapiens OX=9606 GN=RGS19 PE=2 SV=1	RGS19	0.731	0.000521803
CKLF-like MARVEL transmembrane domain-containing protein 6 OS=Homo sapiens OX=9606 GN=CMTM6 PE=1 SV=1	CMTM6	0.731	6.66639e-05
Akirin-2 OS=Homo sapiens OX=9606 GN=AKIRIN2 PE=1 SV=2	AKIRIN2	0.731	0.0119822
DNA replication licensing factor MCM7 OS=Homo sapiens OX=9606 GN=MCM7 PE=1 SV=4	MCM7	0.732	1.08152e-05
DNA polymerase OS=Homo sapiens OX=9606 GN=POLA1 PE=1 SV=1	POLA1	0.732	2.79791e-05
Condensin-2 complex subunit G2 OS=Homo sapiens OX=9606 GN=NCAPG2 PE=1 SV=1	NCAPG2	0.732	1.7918e-05
Sulfurtransferase (Fragment) OS=Homo sapiens OX=9606 PE=2 SV=1	TST	0.732	0.000191322
Histone-lysine N-methyltransferase, H3 lysine-36 and H4 lysine-20 specific OS=Homo sapiens OX=9606 GN=NSD1 PE=1 SV=1	NSD1	0.732	0.000105367
AT-rich interactive domain-containing protein 3A OS=Homo sapiens OX=9606 GN=ARID3A PE=1 SV=2	ARID3A	0.732	0.000658812
Acid sphingomyelinase-like phosphodiesterase 3b (Fragment) OS=Homo sapiens OX=9606 GN=SMPDL3B PE=1 SV=1	SMPDL3B	0.732	0.00339591
Uncharacterized protein (Fragment) OS=Homo sapiens OX=9606 PE=2 SV=1	COL6A1	0.732	0.200533
Polypyrimidine tract-binding protein 2 OS=Homo sapiens OX=9606 GN=PTBP2 PE=1 SV=1	PTBP2	0.733	0.0569875
Ras responsive element binding protein 1, isoform CRA_a OS=Homo sapiens OX=9606 GN=RREB1 PE=4 SV=1	RREB1	0.733	2.42635e-05
Segment polarity protein dishevelled homolog DVL-3 OS=Homo sapiens OX=9606 GN=DVL3 PE=1 SV=2	DVL3	0.733	0.01423
WD repeat-containing protein 34 OS=Homo sapiens OX=9606 GN=WDR34 PE=1 SV=2	WDR34	0.733	0.000192438
Bcl-2-like protein 12 OS=Homo sapiens OX=9606 GN=BCL2L12 PE=1 SV=1		0.733	6.69812e-05
RAB23, member RAS oncogene family, isoform CRA_a OS=Homo sapiens OX=9606 GN=RAB23 PE=4 SV=1	RAB23	0.733	7.24483e-05
Zinc finger protein 12 OS=Homo sapiens OX=9606 GN=ZNF12 PE=1 SV=3	ZNF12	0.733	0.0524225
Calcium activated nucleotidase 1, isoform CRA_b OS=Homo sapiens OX=9606 GN=CANT1 PE=4 SV=1	CANT1	0.734	1.85492e-06
Syntaxin-binding protein 1 OS=Homo sapiens OX=9606 GN=STXBP1 PE=1 SV=1	STXBP1	0.734	0.00104544
Magi1d OS=Homo sapiens OX=9606 PE=2 SV=1	MAGI1	0.734	0.000424513
Stathmin OS=Homo sapiens OX=9606 GN=STMN2 PE=1 SV=1	STMN2	0.734	0.00279524
DNA helicase (Fragment) OS=Homo sapiens OX=9606 GN=MCM3 PE=2 SV=1	MCM3	0.735	8.88821e-07
Protein scribble homolog OS=Homo sapiens OX=9606 GN=SCRIB PE=1 SV=1	SCRIB	0.735	4.31283e-06
cDNA FLJ77317, highly similar to Homo sapiens retinoblastoma binding protein 7 (RBBP7), mRNA OS=Homo sapiens OX=9606 PE=2 SV=1	RBBP7	0.735	3.77383e-06
Armadillo repeat-containing X-linked protein 1 OS=Homo sapiens OX=9606 GN=ARMCX1 PE=1 SV=1	ARMCX1	0.735	0.00361427
E3 ubiquitin-protein ligase RFWD3 OS=Homo sapiens OX=9606 GN=RFWD3 PE=1 SV=3	RFWD3	0.735	0.0316844
Integrin beta OS=Homo sapiens OX=9606 GN=ITGB4 PE=3 SV=1	ITGB4	0.736	1.51595e-06
Catenin beta-1 (Fragment) OS=Homo sapiens OX=9606 GN=CTNNB1 PE=1 SV=1		0.736	4.09674e-06
Condensin complex subunit 3 OS=Homo sapiens OX=9606 GN=NCAPG PE=1 SV=1	NCAPG	0.736	3.43094e-07
Isoform 2 of Phosphatidylinositol 4-kinase beta OS=Homo sapiens OX=9606 GN=PI4KB	PI4KB	0.736	9.18486e-07
Leucine rich repeat containing 8 family, member A, isoform CRA_a OS=Homo sapiens OX=9606 GN=LRRC8A PE=4 SV=1	LRRC8A	0.736	0.000309749
TUBGCP6 protein OS=Homo sapiens OX=9606 GN=TUBGCP6 PE=2 SV=1	TUBGCP6	0.736	0.00552347
Centrosomal protein of 41 kDa OS=Homo sapiens OX=9606 GN=CEP41 PE=1 SV=1	CEP41	0.737	4.51398e-05
Uncharacterized protein MISP3 OS=Homo sapiens OX=9606 GN=MISP3 PE=1 SV=1	LOC113230; MISP3	0.737	1.9594e-05
cDNA FLJ58529, highly similar to Homo sapiens Rap guanine nucleotide exchange factor (GEF)-like 1 (RAPGEFL1), mRNA OS=Homo sapiens OX=9606 PE=2 SV=1	RAPGEFL1	0.737	0.0170304
cDNA FLJ55028, highly similar to Transmembrane protein 66 OS=Homo sapiens OX=9606 PE=2 SV=1	TMEM66; SARAF	0.737	4.91797e-05
UPF0729 protein C18orf32 OS=Homo sapiens OX=9606 GN=C18orf32 PE=3 SV=1	C18orf32	0.737	0.000112886
Host cell factor 1 OS=Homo sapiens OX=9606 GN=HCFC1 PE=1 SV=2	HCFC1	0.738	1.62777e-06
MAGUK p55 subfamily member 6 OS=Homo sapiens OX=9606 GN=MPP6 PE=1 SV=2	MPP6	0.738	3.90808e-05
Formylglycine-generating enzyme OS=Homo sapiens OX=9606 GN=SUMF1 PE=1 SV=3	SUMF1	0.738	0.0316095
von Willebrand factor A domain-containing protein 1 OS=Homo sapiens OX=9606 GN=VWA1 PE=1 SV=1	VWA1	0.738	0.000965369
PHD finger protein 14 OS=Homo sapiens OX=9606 GN=PHF14 PE=1 SV=1	PHF14	0.739	0.000120534
Pericentriolar material 1 protein (Fragment) OS=Homo sapiens OX=9606 GN=PCM1 PE=1 SV=1		0.739	0.00186721
cDNA FLJ52273, highly similar to CCR4-NOT transcription complex subunit 8 OS=Homo sapiens OX=9606 PE=2 SV=1	CNOT8	0.739	0.000124687
Heat shock 70 kDa protein 13 OS=Homo sapiens OX=9606 GN=HSPA13 PE=1 SV=1	HSPA13	0.739	0.000165322
HCG2039827, isoform CRA_e OS=Homo sapiens OX=9606 GN=INO80B-WBP1 PE=4 SV=1		0.739	0.0803702
Bcl-2-like protein 1 (Fragment) OS=Homo sapiens OX=9606 GN=BCL2L1 PE=1 SV=1	BCL2L1	0.739	3.85542e-05
cDNA FLJ43129 fis, clone CTONG3005648 OS=Homo sapiens OX=9606 PE=2 SV=1	NUS1	0.739	0.00734972
Phosphate transporter OS=Homo sapiens OX=9606 PE=2 SV=1	SLC20A1	0.739	0.00283672
cDNA FLJ58778, highly similar to Plasminogen OS=Homo sapiens OX=9606 PE=2 SV=1	PLG	0.739	0.0680307
Poly(A) polymerase alpha OS=Homo sapiens OX=9606 GN=PAPOLA PE=1 SV=4	PAPOLA	0.74	2.27525e-05
Histone-binding protein RBBP4 OS=Homo sapiens OX=9606 GN=RBBP4 PE=1 SV=3	RBBP4	0.74	0.00513977
Mitotic checkpoint serine/threonine-protein kinase BUB1 beta OS=Homo sapiens OX=9606 GN=BUB1B PE=1 SV=3	BUB1B	0.74	0.000379954
Craniofacial development protein 1 OS=Homo sapiens OX=9606 GN=CFDP1 PE=1 SV=1	CFDP1	0.74	1.3886e-05
cDNA FLJ78425, highly similar to Homo sapiens zinc fingers and homeoboxes 1 (ZHX1), mRNA OS=Homo sapiens OX=9606 PE=2 SV=1	ZHX1	0.74	0.00422947
Protein SHQ1 homolog OS=Homo sapiens OX=9606 GN=SHQ1 PE=1 SV=2	SHQ1	0.74	0.00237635
Anion exchange protein OS=Homo sapiens OX=9606 GN=SLC4A2 PE=3 SV=1	SLC4A2	0.742	0.000681398
Protein pelota homolog OS=Homo sapiens OX=9606 GN=hCG_2002731 PE=3 SV=1	PELO	0.742	1.8076e-05
Non-histone chromosomal protein HMG-14 OS=Homo sapiens OX=9606 GN=HMGN1 PE=1 SV=3	HMGN1	0.742	0.0347492
cDNA FLJ46899 fis, clone UTERU3022588, highly similar to Cyclic AMP-dependent transcription factor ATF-2 OS=Homo sapiens OX=9606 PE=2 SV=1	ATF2	0.742	3.98919e-05
Neurogenic locus notch homolog protein 1 OS=Homo sapiens OX=9606 GN=NOTCH1 PE=1 SV=4	NOTCH1	0.743	0.0303075
Uncharacterized protein FAM241B OS=Homo sapiens OX=9606 GN=FAM241B PE=1 SV=1	C10orf35; FAM241B	0.743	0.0016936
Centromere protein X OS=Homo sapiens OX=9606 GN=CENPX PE=1 SV=1	STRA13; CENPX	0.743	0.0122409
FH1/FH2 domain-containing protein 1 variant OS=Homo sapiens OX=9606 GN=FHOD1 PE=2 SV=1	FHOD1	0.744	2.96619e-05
Transducin-like enhancer protein 3 OS=Homo sapiens OX=9606 GN=TLE3 PE=1 SV=1	TLE3	0.744	9.37813e-07
Isoform 2 of 5'-nucleotidase domain-containing protein 2 OS=Homo sapiens OX=9606 GN=NT5DC2	NT5DC2	0.744	8.80634e-07
Ankyrin repeat domain-containing protein 39 OS=Homo sapiens OX=9606 GN=ANKRD39 PE=1 SV=1	ANKRD39	0.744	0.000811118
PSME3-interacting protein OS=Homo sapiens OX=9606 GN=FAM192A PE=1 SV=1	FAM192A	0.744	7.05464e-05
Nuclear receptor-binding protein OS=Homo sapiens OX=9606 GN=NRBP1 PE=1 SV=1	NRBP1	0.745	0.000527194
Isoform 2 of Rho guanine nucleotide exchange factor 12 OS=Homo sapiens OX=9606 GN=ARHGEF12	ARHGEF12	0.745	7.42938e-05
B-cell CLL/lymphoma 9-like protein OS=Homo sapiens OX=9606 GN=BCL9L PE=1 SV=1	BCL9L	0.745	0.00099642
Sorting nexin-33 OS=Homo sapiens OX=9606 GN=SNX33 PE=1 SV=1	SNX33	0.745	5.07855e-05
Tetraspanin (Fragment) OS=Homo sapiens OX=9606 GN=CD63 PE=1 SV=1		0.745	4.92884e-05
Circadian locomoter output cycles protein kaput (Fragment) OS=Homo sapiens OX=9606 GN=CLOCK PE=1 SV=1		0.745	0.0752719
Nuclear mitotic apparatus protein 1, isoform CRA_a OS=Homo sapiens OX=9606 GN=NUMA1 PE=4 SV=1	NUMA1	0.746	0.0031207
Ras-related protein Rab-7a OS=Homo sapiens OX=9606 GN=RAB7A PE=1 SV=1	RAB7A	0.746	0.000293738
Histone-lysine N-methyltransferase 2D OS=Homo sapiens OX=9606 GN=KMT2D PE=1 SV=2	KMT2D; MLL2	0.746	0.000214327
Folylpolyglutamate synthase, mitochondrial OS=Homo sapiens OX=9606 GN=FPGS PE=1 SV=3	FPGS	0.746	0.00107163
Lysine-specific histone demethylase 1B OS=Homo sapiens OX=9606 GN=KDM1B PE=1 SV=2		0.746	0.000581212
Protein kinase C eta type OS=Homo sapiens OX=9606 GN=PRKCH PE=2 SV=1	PRKCH	0.746	0.000129964
Protein BRICK1 OS=Homo sapiens OX=9606 GN=BRK1 PE=1 SV=1	BRK1	0.746	0.0732833
Cytochrome c oxidase assembly protein COX14 OS=Homo sapiens OX=9606 GN=COX14 PE=1 SV=1	COX14	0.746	0.000172831
Isoform 2 of E3 ubiquitin-protein ligase TRIP12 OS=Homo sapiens OX=9606 GN=TRIP12	TRIP12	0.747	0.0858361
EH domain-binding protein 1-like protein 1 OS=Homo sapiens OX=9606 GN=EHBP1L1 PE=1 SV=2	EHBP1L1	0.747	7.53739e-06
cDNA FLJ54146, highly similar to Growth hormone-inducible transmembrane protein OS=Homo sapiens OX=9606 PE=2 SV=1	GHITM	0.747	0.000181134
cDNA FLJ54504, highly similar to Homeobox and leucine zipper protein Homez OS=Homo sapiens OX=9606 PE=2 SV=1	HOMEZ	0.747	0.288061
Cytochrome c oxidase assembly protein COX15 homolog OS=Homo sapiens OX=9606 GN=COX15 PE=1 SV=1	COX15	0.747	0.00120708
Breast cancer type 1 susceptibility protein OS=Homo sapiens OX=9606 GN=BRCA1 PE=4 SV=1	BRCA1	0.747	0.0184668
General transcription factor IIi isoform B (Fragment) OS=Homo sapiens OX=9606 GN=GTF2I PE=2 SV=1	GTF2I	0.748	2.98159e-05
Replication termination factor 2 OS=Homo sapiens OX=9606 GN=RTF2 PE=1 SV=1	RTFDC1	0.748	1.05311e-05
Replication factor C subunit 4 OS=Homo sapiens OX=9606 GN=RFC4 PE=1 SV=2	RFC4	0.748	4.97253e-06
Ubiquitin-conjugating enzyme E2 Q1 OS=Homo sapiens OX=9606 GN=UBE2Q1 PE=1 SV=1	UBE2Q1	0.748	1.05675e-06
SET domain-containing protein 5 OS=Homo sapiens OX=9606 GN=SETD5 PE=1 SV=2	SETD5	0.748	0.0382542
DNA replication licensing factor MCM6 OS=Homo sapiens OX=9606 GN=MCM6 PE=1 SV=1	MCM6	0.749	6.93048e-06
Bromodomain-containing protein 4 OS=Homo sapiens OX=9606 GN=BRD4 PE=1 SV=2	BRD4	0.749	2.17505e-05
Ankyrin repeat domain-containing protein 40 OS=Homo sapiens OX=9606 GN=ANKRD40 PE=1 SV=2	ANKRD40	0.749	0.0057001
F-box/LRR-repeat protein 19 (Fragment) OS=Homo sapiens OX=9606 GN=FBXL19 PE=1 SV=1		0.749	0.0075944
E3 ubiquitin protein ligase (Fragment) OS=Homo sapiens OX=9606 GN=RNF40 PE=2 SV=1	RNF40	0.75	7.60936e-05
Coiled-coil domain-containing protein 85B OS=Homo sapiens OX=9606 GN=CCDC85B PE=1 SV=2	CCDC85B	0.75	0.0199257
Ankyrin repeat domain-containing protein 11 OS=Homo sapiens OX=9606 GN=ANKRD11 PE=1 SV=3	ANKRD11	0.75	0.000409151
Autophagy-related protein 13 OS=Homo sapiens OX=9606 PE=2 SV=1	ATG13	0.75	0.00624774
Transmembrane protein 9B OS=Homo sapiens OX=9606 GN=TMEM9B PE=1 SV=1	TMEM9B	0.75	0.000292429
HCG1999928, isoform CRA_a OS=Homo sapiens OX=9606 GN=PPT2 PE=1 SV=1	PPT2	0.75	0.0376438
Condensin complex subunit 1 OS=Homo sapiens OX=9606 GN=NCAPD2 PE=1 SV=3	NCAPD2	0.751	9.17084e-06
Putative sodium-coupled neutral amino acid transporter 10 OS=Homo sapiens OX=9606 GN=SLC38A10 PE=1 SV=2	SLC38A10	0.751	0.0239899
SWI/SNF-related matrix-associated actin-dependent regulator of chromatin subfamily D member 1 OS=Homo sapiens OX=9606 GN=SMARCD1 PE=1 SV=2	SMARCD1	0.751	0.00122978
Putative monooxygenase p33MONOX OS=Homo sapiens OX=9606 GN=KIAA1191 PE=1 SV=1	KIAA1191	0.751	0.0722976
Polypeptide N-acetylgalactosaminyltransferase OS=Homo sapiens OX=9606 GN=GALNT1 PE=3 SV=1	GALNT1	0.751	0.000111245
cDNA FLJ31382 fis, clone NHNPC2000187, highly similar to Docking protein 1 (Downstream of tyrosine kinase 1) OS=Homo sapiens OX=9606 PE=2 SV=1	DOK1	0.751	0.00667816
cDNA, FLJ92868, highly similar to Homo sapiens HIRA interacting protein 3 (HIRIP3), mRNA OS=Homo sapiens OX=9606 PE=2 SV=1	HIRIP3	0.752	0.00565292
Flap endonuclease GEN homolog 1 OS=Homo sapiens OX=9606 GN=GEN1 PE=1 SV=2	GEN1	0.752	0.0159073
Trafficking kinesin-binding protein 1 OS=Homo sapiens OX=9606 GN=TRAK1 PE=1 SV=1	TRAK1	0.752	0.0124013
Nuclear ubiquitous casein and cyclin-dependent kinase substrate 1 OS=Homo sapiens OX=9606 GN=NUCKS1 PE=1 SV=1	NUCKS1	0.753	0.000773548
cDNA FLJ75063 OS=Homo sapiens OX=9606 PE=2 SV=1	KHNYN	0.753	0.000126541
Keratinocyte-associated protein 3 OS=Homo sapiens OX=9606 GN=KRTCAP3 PE=2 SV=1	KRTCAP3	0.753	0.00795746
Laminin subunit alpha-5 OS=Homo sapiens OX=9606 GN=LAMA5 PE=1 SV=8	LAMA5	0.754	0.000155735
Breakpoint cluster region protein OS=Homo sapiens OX=9606 GN=BCR PE=1 SV=2	BCR	0.754	1.51761e-05
Regulator of G-protein signaling 12 OS=Homo sapiens OX=9606 GN=RGS12 PE=1 SV=1	RGS12	0.754	0.00489058
Glycosyltransferase-like protein isoform A (Fragment) OS=Homo sapiens OX=9606 GN=LARGE PE=2 SV=1	LARGE; LARGE1	0.754	0.00281383
Methyltransferase-like protein 6 (Fragment) OS=Homo sapiens OX=9606 GN=METTL6 PE=1 SV=8		0.754	0.115878
Cold shock domain containing E1, RNA-binding, isoform CRA_a OS=Homo sapiens OX=9606 GN=CSDE1 PE=4 SV=1	CSDE1	0.755	3.4113e-07
Importin subunit alpha OS=Homo sapiens OX=9606 GN=KPNA1 PE=2 SV=1	KPNA1	0.755	2.12984e-05
CDK5 regulatory subunit-associated protein 2 OS=Homo sapiens OX=9606 GN=CDK5RAP2 PE=1 SV=5	CDK5RAP2	0.755	0.000216925
Guanine nucleotide-binding protein G, alpha subunit variant (Fragment) OS=Homo sapiens OX=9606 PE=2 SV=1	GNA11	0.755	0.00030495
LIM domain-binding protein 1 OS=Homo sapiens OX=9606 GN=LDB1 PE=1 SV=2	LDB1	0.755	4.88271e-05
Elongation of very long chain fatty acids protein 2 OS=Homo sapiens OX=9606 GN=ELOVL2 PE=3 SV=1	ELOVL2	0.755	0.0051108
Phosphatidylinositol 3-kinase regulatory subunit alpha OS=Homo sapiens OX=9606 GN=PIK3R1 PE=1 SV=2	PIK3R1	0.756	6.12741e-07
Translocase of inner mitochondrial membrane 9 homolog (Yeast), isoform CRA_a OS=Homo sapiens OX=9606 GN=TIMM9 PE=4 SV=1	TIMM9	0.756	0.171239
Centromere protein M OS=Homo sapiens OX=9606 GN=CENPM PE=1 SV=1	CENPM	0.756	0.000806983
Mitochondrial import inner membrane translocase subunit Tim8 A OS=Homo sapiens OX=9606 GN=TIMM8A PE=1 SV=1	TIMM8A	0.756	0.0689865
cDNA FLJ60999, highly similar to Centromere protein I OS=Homo sapiens OX=9606 PE=2 SV=1	CENPI	0.756	0.00599821
Peptidyl-prolyl cis-trans isomerase FKBP9 OS=Homo sapiens OX=9606 GN=FKBP9 PE=1 SV=2	FKBP9	0.757	8.28735e-07
Transmembrane protein 164 OS=Homo sapiens OX=9606 GN=TMEM164 PE=2 SV=1	TMEM164	0.757	0.000400531
Mitogen-activated protein kinase kinase 6 OS=Homo sapiens OX=9606 GN=MAP2K6 PE=2 SV=1	MAP2K6	0.757	0.0157324
Isoform 7 of Protein kinase C-binding protein 1 OS=Homo sapiens OX=9606 GN=ZMYND8	ZMYND8	0.758	2.63896e-05
Hypothetical rhabdomyosarcoma antigen MU-RMS-40.5 (Fragment) OS=Homo sapiens OX=9606 PE=2 SV=1	MLH1	0.758	2.01068e-06
CD276 antigen OS=Homo sapiens OX=9606 GN=CD276 PE=1 SV=1	CD276	0.758	3.00782e-05
Casein kinase I isoform delta OS=Homo sapiens OX=9606 GN=CSNK1D PE=1 SV=2	CSNK1D	0.758	0.000130612
cDNA FLJ13562 fis, clone PLACE1008080, highly similar to Homo sapiens hexamethylene bis-acetamide inducible 1 (HEXIM1), mRNA OS=Homo sapiens OX=9606 PE=2 SV=1	HEXIM1	0.758	0.00104721
HCG2039447, isoform CRA_d OS=Homo sapiens OX=9606 GN=hCG_2039447 PE=4 SV=1	ZFP91	0.758	0.000237962
cDNA FLJ51763, highly similar to Orphan nuclear receptor EAR-2 OS=Homo sapiens OX=9606 PE=2 SV=1	NR2F6	0.758	0.034436
Tight junction protein 2 (Zona occludens 2), isoform CRA_a OS=Homo sapiens OX=9606 GN=TJP2 PE=3 SV=1	TJP2	0.759	3.06563e-06
Fanconi anemia group D2 protein OS=Homo sapiens OX=9606 GN=FANCD2 PE=1 SV=2	FANCD2	0.759	4.77005e-06
Platelet-activating factor acetylhydrolase IB subunit alpha OS=Homo sapiens OX=9606 GN=PAFAH1B1 PE=1 SV=2	PAFAH1B1	0.759	1.07841e-05
cDNA, FLJ92537, highly similar to Homo sapiens procollagen-lysine, 2-oxoglutarate 5-dioxygenase (lysine hydroxylase, Ehlers-Danlos syndrome type VI) (PLOD), mRNA OS=Homo sapiens OX=9606 PE=2 SV=1	PLOD1	0.759	1.5176e-05
YEATS domain-containing protein 4 OS=Homo sapiens OX=9606 GN=YEATS4 PE=1 SV=1	YEATS4	0.759	0.00703225
Caveolin OS=Homo sapiens OX=9606 GN=CAV1 PE=2 SV=1	CAV1	0.759	0.00407787
E3 ubiquitin-protein ligase HERC2 OS=Homo sapiens OX=9606 GN=HERC2 PE=1 SV=2	HERC2	0.76	0.00135235
cDNA FLJ76883, highly similar to Homo sapiens FKSG44 gene (FKSG44), mRNA OS=Homo sapiens OX=9606 PE=2 SV=1	FRMD8	0.76	7.20903e-05
Pericentriolar material 1, isoform CRA_a OS=Homo sapiens OX=9606 GN=PCM1 PE=4 SV=1	PCM1	0.761	9.93453e-05
Endonuclease III-like protein 1 OS=Homo sapiens OX=9606 GN=NTHL1 PE=1 SV=2	NTHL1	0.761	0.00095644
Tetraspanin OS=Homo sapiens OX=9606 GN=TSPAN14 PE=1 SV=1		0.761	0.404497
Histone acetyltransferase type B catalytic subunit OS=Homo sapiens OX=9606 GN=HAT1 PE=1 SV=1	HAT1	0.762	0.00014217
tRNA (uracil-5-)-methyltransferase homolog A OS=Homo sapiens OX=9606 GN=TRMT2A PE=1 SV=2	TRMT2A	0.762	0.000578503
Histone chaperone ASF1A OS=Homo sapiens OX=9606 GN=ASF1A PE=1 SV=1	ASF1A	0.762	1.72779e-05
Acyl-CoA dehydrogenase family member 10 OS=Homo sapiens OX=9606 GN=ACAD10 PE=1 SV=1	ACAD10	0.762	0.00266421
Core histone macro-H2A.1 OS=Homo sapiens OX=9606 GN=H2AFY PE=1 SV=4	H2AFY	0.763	0.0259971
Non-specific serine/threonine protein kinase OS=Homo sapiens OX=9606 GN=PAK4 PE=4 SV=1	PAK4	0.763	3.85767e-05
PIK3C2B protein OS=Homo sapiens OX=9606 GN=PIK3C2B PE=2 SV=1	PIK3C2B	0.763	2.92118e-05
Anthranilate synthase OS=Homo sapiens OX=9606 GN=trpE(G PE=4 SV=1		0.763	0.00205811
ARF GTPase-activating protein GIT1 OS=Homo sapiens OX=9606 GN=GIT1 PE=1 SV=2	GIT1	0.764	8.6707e-05
Isoform 2 of DNA-3-methyladenine glycosylase OS=Homo sapiens OX=9606 GN=MPG	MPG	0.764	8.05979e-05
MAP kinase-interacting serine/threonine-protein kinase 1 OS=Homo sapiens OX=9606 GN=MKNK1 PE=1 SV=1	MKNK1	0.764	0.00388196
Rap guanine nucleotide exchange factor 1 OS=Homo sapiens OX=9606 GN=RAPGEF1 PE=1 SV=3	RAPGEF1	0.764	0.00258182
Prospero homeobox protein 1 OS=Homo sapiens OX=9606 GN=PROX1 PE=1 SV=2	PROX1	0.764	0.00194716
Kit ligand OS=Homo sapiens OX=9606 GN=KITLG PE=3 SV=1	KITLG	0.764	0.0196322
DNA replication licensing factor MCM2 OS=Homo sapiens OX=9606 GN=MCM2 PE=1 SV=4	MCM2	0.765	2.63915e-06
ATP-binding cassette sub-family B member 6, mitochondrial OS=Homo sapiens OX=9606 GN=ABCB6 PE=1 SV=1	ABCB6	0.765	0.00215093
Mismatch repair endonuclease PMS2 OS=Homo sapiens OX=9606 GN=PMS2 PE=1 SV=2	PMS2; LOC107984056	0.765	0.000257327
Deoxyribonuclease II, lysosomal, isoform CRA_a OS=Homo sapiens OX=9606 GN=DNASE2 PE=4 SV=1	DNASE2	0.765	9.45083e-05
Dual-specificity tyrosine-phosphorylation-regulated kinase 1A (Fragment) OS=Homo sapiens OX=9606 GN=DYRK1A PE=1 SV=1		0.765	0.00266351
General transcription factor II-I repeat domain-containing protein 1 OS=Homo sapiens OX=9606 GN=GTF2IRD1 PE=1 SV=1	GTF2IRD1	0.765	0.00159581
cDNA FLJ78675, highly similar to Homo sapiens stroma HMG-box containing protein (HBP2) mRNA OS=Homo sapiens OX=9606 PE=2 SV=1	BBX	0.765	0.0172053
TBC1 domain family, member 5, isoform CRA_b OS=Homo sapiens OX=9606 GN=TBC1D5 PE=4 SV=1	TBC1D5	0.766	1.00985e-05
Guanine nucleotide-binding protein-like 3-like protein OS=Homo sapiens OX=9606 GN=GNL3L PE=1 SV=1	GNL3L	0.766	3.96071e-05
Bromodomain containing 1, isoform CRA_a OS=Homo sapiens OX=9606 GN=BRD1 PE=4 SV=1	BRD1; LOC90834	0.766	1.30488e-05
Protein ecdysoneless homolog OS=Homo sapiens OX=9606 GN=ECD PE=1 SV=1	ECD	0.766	0.000285786
Synaptotagmin-like protein 2 OS=Homo sapiens OX=9606 GN=SYTL2 PE=1 SV=1	SYTL2	0.767	0.000294519
Alpha-mannosidase 2 OS=Homo sapiens OX=9606 GN=MAN2A1 PE=1 SV=2	MAN2A1	0.767	9.93785e-06
Serine/threonine-protein phosphatase 4 regulatory subunit 2 OS=Homo sapiens OX=9606 GN=PPP4R2 PE=1 SV=3	PPP4R2	0.767	0.00052614
USP19 protein (Fragment) OS=Homo sapiens OX=9606 GN=USP19 PE=2 SV=1	USP19	0.767	1.9594e-05
Uncharacterized protein (Fragment) OS=Homo sapiens OX=9606 PE=4 SV=1		0.767	0.00608677
tRNA wybutosine-synthesizing protein 2 homolog OS=Homo sapiens OX=9606 GN=TRMT12 PE=1 SV=1	TRMT12	0.767	0.00217446
Microprocessor complex subunit DGCR8 OS=Homo sapiens OX=9606 GN=DGCR8 PE=1 SV=1	DGCR8	0.767	0.0017518
Selenoprotein N OS=Homo sapiens OX=9606 GN=SELENON PE=1 SV=5	SEPN1; SELENON	0.767	0.00322694
E3 ubiquitin-protein ligase UBR5 OS=Homo sapiens OX=9606 GN=UBR5 PE=1 SV=2	UBR5	0.768	3.95997e-06
Mediator of RNA polymerase II transcription subunit 12 OS=Homo sapiens OX=9606 GN=MED12 PE=1 SV=4	MED12	0.768	6.99309e-05
M-phase phosphoprotein 8 OS=Homo sapiens OX=9606 GN=MPHOSPH8 PE=1 SV=2	MPHOSPH8	0.768	0.000663878
Protein kinase C and casein kinase substrate in neurons 3, isoform CRA_b OS=Homo sapiens OX=9606 GN=PACSIN3 PE=4 SV=1	PACSIN3	0.768	5.3467e-07
Dystroglycan 1 (Dystrophin-associated glycoprotein 1), isoform CRA_a OS=Homo sapiens OX=9606 GN=DAG1 PE=4 SV=1	DAG1	0.768	0.000127635
Sentrin-specific protease 3 OS=Homo sapiens OX=9606 GN=SENP3 PE=1 SV=2	SENP3	0.768	3.41974e-06
Mitogen-activated protein kinase kinase kinase 2 OS=Homo sapiens OX=9606 GN=MAP3K2 PE=1 SV=2	MAP3K2	0.768	0.000258838
TraB domain-containing protein OS=Homo sapiens OX=9606 GN=TRABD PE=1 SV=1	TRABD	0.768	0.000428149
SOSS complex subunit C OS=Homo sapiens OX=9606 GN=INIP PE=1 SV=1	INIP	0.768	0.0147681
Protein regulator of cytokinesis 1, isoform CRA_e OS=Homo sapiens OX=9606 GN=PRC1 PE=4 SV=1	PRC1	0.769	1.57532e-06
MAP kinase-activated protein kinase 2 OS=Homo sapiens OX=9606 GN=MAPKAPK2 PE=1 SV=1	MAPKAPK2	0.769	1.49781e-05
Biotinidase OS=Homo sapiens OX=9606 GN=BTD PE=1 SV=2	BTD	0.769	0.000189673
Core-binding factor, beta subunit, isoform CRA_b OS=Homo sapiens OX=9606 GN=CBFB PE=4 SV=1	CBFB	0.769	0.00168059
Pancreatic progenitor cell differentiation and proliferation factor OS=Homo sapiens OX=9606 GN=PPDPF PE=1 SV=1	PPDPF	0.769	0.0203656
PAXIP1-associated glutamate-rich protein 1 OS=Homo sapiens OX=9606 GN=PAGR1 PE=1 SV=1	PAGR1	0.769	0.00301984
Mucin-16 OS=Homo sapiens OX=9606 GN=MUC16 PE=1 SV=3	MUC16	0.769	0.0124464
Isoform 3 of Disks large homolog 1 OS=Homo sapiens OX=9606 GN=DLG1	DLG1	0.77	9.69465e-07
Neurabin-2 OS=Homo sapiens OX=9606 GN=PPP1R9B PE=1 SV=1	PPP1R9B	0.77	0.00148649
DNA-directed RNA polymerase III subunit RPC10 OS=Homo sapiens OX=9606 GN=POLR3K PE=1 SV=2	POLR3K	0.77	0.0125058
Cell division control protein 45 homolog OS=Homo sapiens OX=9606 GN=CDC45 PE=1 SV=1	CDC45	0.77	0.0039266
Serine/threonine kinase OS=Homo sapiens OX=9606 GN=BQ8482_30006 PE=4 SV=1		0.77	0.0144015
Thiosulfate sulfurtransferase/rhodanese-like domain-containing protein 2 OS=Homo sapiens OX=9606 GN=TSTD2 PE=1 SV=1	TSTD2	0.77	0.174352
Niemann-Pick C1 protein OS=Homo sapiens OX=9606 GN=NPC1 PE=2 SV=1	NPC1	0.771	0.000216718
Threonylcarbamoyladenosine tRNA methylthiotransferase OS=Homo sapiens OX=9606 GN=CDKAL1 PE=1 SV=1	CDKAL1	0.771	0.00875484
Very-long-chain enoyl-CoA reductase OS=Homo sapiens OX=9606 GN=TECR PE=1 SV=1		0.771	0.00168059
E3 ubiquitin-protein ligase makorin-1 OS=Homo sapiens OX=9606 GN=MKRN1 PE=1 SV=3	MKRN1	0.771	0.000541132
Thiamine-triphosphatase OS=Homo sapiens OX=9606 GN=THTPA PE=1 SV=3	THTPA	0.771	0.00649325
STE20-related kinase adapter protein alpha OS=Homo sapiens OX=9606 GN=STRADA PE=1 SV=1	STRADA	0.771	8.62641e-05
Uncharacterized protein (Fragment) OS=Homo sapiens OX=9606 PE=3 SV=1		0.771	0.0686962
Golgin subfamily A member 7 OS=Homo sapiens OX=9606 GN=GOLGA7 PE=1 SV=2	GOLGA7	0.771	0.0131033
Uncharacterized protein C1orf21 OS=Homo sapiens OX=9606 GN=C1orf21 PE=1 SV=1	C1orf21	0.771	0.00378865
Shugoshin-like 1 (S. pombe), isoform CRA_a OS=Homo sapiens OX=9606 GN=SGOL1 PE=2 SV=1	SGOL1; SGO1	0.771	0.0208775
PEX10 protein OS=Homo sapiens OX=9606 GN=PEX10 PE=2 SV=1	PEX10	0.771	0.0742178
Neurabin-2 OS=Homo sapiens OX=9606 GN=PPP1R9B PE=1 SV=2	PPP1R9B	0.772	0.000244419
MOB kinase activator 1B OS=Homo sapiens OX=9606 GN=MOB1B PE=1 SV=3	MOB1B	0.772	0.000601744
KIAA1143, isoform CRA_a OS=Homo sapiens OX=9606 GN=KIAA1143 PE=4 SV=1	KIAA1143	0.772	0.00017313
Transmembrane protein 26 OS=Homo sapiens OX=9606 GN=TMEM26 PE=1 SV=1	TMEM26	0.772	0.00171578
Replication factor C (Activator 1) 3, 38kDa, isoform CRA_a OS=Homo sapiens OX=9606 GN=RFC3 PE=4 SV=1	RFC3	0.773	0.000227059
Melanophilin OS=Homo sapiens OX=9606 GN=MLPH PE=1 SV=1	MLPH	0.773	2.29951e-05
Kelch-like ECH-associated protein 1, isoform CRA_a OS=Homo sapiens OX=9606 GN=KEAP1 PE=4 SV=1	KEAP1	0.773	3.14943e-05
Histone-lysine N-methyltransferase EZH2 OS=Homo sapiens OX=9606 GN=EZH2 PE=1 SV=2	EZH2	0.773	0.000195745
Stathmin OS=Homo sapiens OX=9606 GN=STMN1 PE=1 SV=3	STMN1	0.773	0.00666074
MTSS1-like protein OS=Homo sapiens OX=9606 GN=MTSS1L PE=1 SV=1	MTSS1L	0.773	3.04571e-05
Multiple PDZ domain protein OS=Homo sapiens OX=9606 GN=MPDZ PE=1 SV=2	MPDZ	0.773	0.000871614
Inactive rhomboid protein 1 OS=Homo sapiens OX=9606 GN=RHBDF1 PE=1 SV=2	RHBDF1	0.773	0.00132149
Trinucleotide repeat-containing gene 18 protein OS=Homo sapiens OX=9606 GN=TNRC18 PE=1 SV=1		0.773	0.00615362
RFXANK protein OS=Homo sapiens OX=9606 GN=RFXANK PE=2 SV=1	RFXANK	0.773	0.017263
Serine/threonine-protein kinase LMTK2 OS=Homo sapiens OX=9606 GN=LMTK2 PE=1 SV=2	LMTK2	0.773	0.00118389
Cadherin-1 OS=Homo sapiens OX=9606 GN=CDH1 PE=1 SV=3	CDH1	0.774	1.23384e-05
DDB1- and CUL4-associated factor 11 OS=Homo sapiens OX=9606 GN=DCAF11 PE=1 SV=1	DCAF11	0.774	0.000136392
Sodium/hydrogen exchanger OS=Homo sapiens OX=9606 PE=2 SV=1	SLC9A1	0.774	1.92574e-05
Kinetochore scaffold 1 OS=Homo sapiens OX=9606 GN=KNL1 PE=1 SV=3	CASC5; KNL1	0.774	0.243951
Spindlin interactor and repressor of chromatin-binding protein OS=Homo sapiens OX=9606 GN=SPINDOC PE=1 SV=3	C11orf84	0.774	0.0382814
DNA helicase OS=Homo sapiens OX=9606 GN=MCM4 PE=3 SV=1	MCM4	0.775	4.79197e-06
Spermatid perinuclear RNA binding protein isoform 2 (Fragment) OS=Homo sapiens OX=9606 GN=STRBP PE=1 SV=1	STRBP	0.775	2.63896e-05
cDNA FLJ77770, highly similar to Homo sapiens nucleobindin 1 (NUCB1), mRNA OS=Homo sapiens OX=9606 PE=2 SV=1	NUCB1	0.775	0.0111093
Uncharacterized protein OS=Homo sapiens OX=9606 GN=P15RS PE=4 SV=1	RPRD1A	0.775	2.53652e-05
Uncharacterized protein OS=Homo sapiens OX=9606 GN=HSPC152 PE=4 SV=1	TRMT112	0.775	0.000714563
Protein O-mannosyl-transferase 1 OS=Homo sapiens OX=9606 GN=POMT1 PE=1 SV=3	POMT1	0.775	0.000171076
Neuralized-like protein 4 OS=Homo sapiens OX=9606 GN=NEURL4 PE=1 SV=2	NEURL4	0.775	0.0760652
Peroxisomal coenzyme A diphosphatase NUDT7 OS=Homo sapiens OX=9606 GN=NUDT7 PE=1 SV=1		0.775	0.031822
Testicular secretory protein Li 53 OS=Homo sapiens OX=9606 PE=2 SV=1	SRRM2	0.776	0.000272092
Matrin-3 OS=Homo sapiens OX=9606 GN=MATR3 PE=1 SV=1		0.776	4.04301e-05
Myotubularin related protein 3 OS=Homo sapiens OX=9606 GN=MTMR3 PE=2 SV=1	MTMR3	0.776	0.0012301
Transcriptional enhancer factor TEF-5 OS=Homo sapiens OX=9606 PE=2 SV=1	TEAD3	0.776	1.09411e-05
DNA (cytosine-5)-methyltransferase 3B OS=Homo sapiens OX=9606 GN=DNMT3B PE=1 SV=1	DNMT3B	0.776	0.0127971
Histone deacetylase complex subunit SAP30 OS=Homo sapiens OX=9606 GN=SAP30 PE=1 SV=1	SAP30	0.776	1.85492e-06
cDNA FLJ31881 fis, clone NT2RP7002829, highly similar to Lethal(3)malignant brain tumor-like 2 protein OS=Homo sapiens OX=9606 PE=2 SV=1	L3MBTL2	0.776	0.0798262
Structural maintenance of chromosomes protein 4 OS=Homo sapiens OX=9606 GN=SMC4 PE=1 SV=2	SMC4	0.777	8.54525e-06
Serine/threonine-protein phosphatase OS=Homo sapiens OX=9606 PE=2 SV=1	PPP4C	0.777	9.01139e-05
UPF0687 protein C20orf27 OS=Homo sapiens OX=9606 GN=C20orf27 PE=1 SV=3	C20orf27	0.777	0.0027756
BCL-6 corepressor OS=Homo sapiens OX=9606 GN=BCOR PE=1 SV=1	BCOR	0.777	0.0127971
Histone acetyltransferase (Fragment) OS=Homo sapiens OX=9606 GN=MYST3 PE=2 SV=1	KAT6A	0.777	0.111006
Piezo-type mechanosensitive ion channel component 1 OS=Homo sapiens OX=9606 GN=PIEZO1 PE=1 SV=4	PIEZO1	0.778	3.37511e-05
Signal-induced proliferation-associated 1-like protein 1 OS=Homo sapiens OX=9606 GN=SIPA1L1 PE=1 SV=4	SIPA1L1	0.778	7.91479e-05
Protein FAM208B OS=Homo sapiens OX=9606 GN=FAM208B PE=1 SV=1		0.778	0.119571
Histone acetyltransferase KAT7 OS=Homo sapiens OX=9606 GN=KAT7 PE=1 SV=1	KAT7	0.778	2.04133e-06
G-protein-coupled receptor family C group 5 member C (Fragment) OS=Homo sapiens OX=9606 GN=GPRC5C PE=1 SV=2		0.778	0.00139616
Suppressor of IKBKE 1 OS=Homo sapiens OX=9606 GN=SIKE1 PE=1 SV=1	SIKE1	0.778	0.00213805
cDNA FLJ12857 fis, clone NT2RP2003513, highly similar to Homo sapiens paralemmin (PALM), transcript variant 2, mRNA OS=Homo sapiens OX=9606 PE=2 SV=1	PALM	0.778	0.455386
Chaperone, ABC1 activity of bc1 complex like (S. pombe), isoform CRA_b OS=Homo sapiens OX=9606 GN=CABC1 PE=4 SV=1	ADCK3; COQ8A	0.778	0.025159
Phospholipid transfer protein C2CD2L OS=Homo sapiens OX=9606 GN=C2CD2L PE=1 SV=3	C2CD2L	0.778	0.138842
Ras-related protein Rab-17 OS=Homo sapiens OX=9606 GN=RAB17 PE=1 SV=2	RAB17	0.778	0.224743
Centromere protein L OS=Homo sapiens OX=9606 GN=CENPL PE=1 SV=2	CENPL	0.778	0.00382863
Unconventional myosin-Id OS=Homo sapiens OX=9606 GN=MYO1D PE=1 SV=2	MYO1D	0.779	3.68538e-06
Elongator complex protein 2 OS=Homo sapiens OX=9606 GN=ELP2 PE=1 SV=2	ELP2	0.779	9.79844e-06
Neural cell adhesion molecule 2 OS=Homo sapiens OX=9606 GN=NCAM2 PE=1 SV=2		0.779	2.81297e-05
cDNA FLJ77256, highly similar to Homo sapiens SH3-domain binding protein 4 (SH3BP4), mRNA OS=Homo sapiens OX=9606 PE=2 SV=1	SH3BP4	0.779	6.31545e-05
tRNA-dihydrouridine(16/17) synthase [NAD(P)(+)]-like OS=Homo sapiens OX=9606 GN=DUS1L PE=1 SV=1	DUS1L	0.779	0.000279079
cDNA FLJ12419 fis, clone MAMMA1003047, highly similar to Protein inhibitor of activated STAT protein 4 OS=Homo sapiens OX=9606 PE=2 SV=1	PIAS4	0.779	0.0013053
DNA helicase OS=Homo sapiens OX=9606 GN=MCM5 PE=2 SV=1	MCM5	0.78	3.64318e-06
Procollagen-lysine,2-oxoglutarate 5-dioxygenase 2 OS=Homo sapiens OX=9606 GN=PLOD2 PE=1 SV=2	PLOD2	0.78	6.95861e-07
HCG1985901 OS=Homo sapiens OX=9606 GN=hCG_1985901 PE=4 SV=1	ZC3H11B	0.78	0.13961
E3 ubiquitin-protein ligase RBBP6 OS=Homo sapiens OX=9606 GN=RBBP6 PE=1 SV=1	RBBP6	0.781	4.20812e-05
Isoform 2 of Farnesyl pyrophosphate synthase OS=Homo sapiens OX=9606 GN=FDPS	FDPS	0.781	4.76996e-05
Protein Smaug homolog 2 OS=Homo sapiens OX=9606 GN=SAMD4B PE=1 SV=1	SAMD4B	0.781	8.23881e-05
cDNA FLJ55321, highly similar to 24-dehydrocholesterol reductase OS=Homo sapiens OX=9606 GN=Nbla03646 PE=1 SV=1	DHCR24	0.781	0.000479457
G patch domain-containing protein 11 OS=Homo sapiens OX=9606 GN=GPATCH11 PE=1 SV=4		0.781	0.145026
Alpha-ketoglutarate-dependent dioxygenase alkB homolog 6 OS=Homo sapiens OX=9606 GN=ALKBH6 PE=1 SV=2	ALKBH6	0.781	0.000872726
Kelch repeat and BTB domain-containing protein 3 (Fragment) OS=Homo sapiens OX=9606 GN=KBTBD3 PE=4 SV=1		0.781	8.50898e-05
Trinucleotide repeat containing 5, isoform CRA_c OS=Homo sapiens OX=9606 GN=TNRC5 PE=4 SV=1	CNPY3	0.782	6.73498e-05
Dual specificity protein kinase TTK OS=Homo sapiens OX=9606 GN=TTK PE=1 SV=2	TTK	0.782	4.29259e-05
Pro-cathepsin H OS=Homo sapiens OX=9606 GN=CTSH PE=1 SV=4	CTSH	0.782	0.00330366
cDNA, FLJ95691, highly similar to Homo sapiens PRP18 pre-mRNA processing factor 18 homolog (yeast) (PRPF18), mRNA OS=Homo sapiens OX=9606 PE=2 SV=1	PRPF18	0.782	1.32084e-05
Trafficking protein particle complex subunit 1 OS=Homo sapiens OX=9606 GN=TRAPPC1 PE=1 SV=1	TRAPPC1	0.782	0.00135511
Protein C3orf33 OS=Homo sapiens OX=9606 GN=C3orf33 PE=1 SV=2	C3orf33	0.782	0.227909
cDNA FLJ54020, highly similar to Heterogeneous nuclear ribonucleoprotein U OS=Homo sapiens OX=9606 PE=2 SV=1	HNRNPU	0.783	0.138856
PUM2 protein OS=Homo sapiens OX=9606 GN=PUM2 PE=2 SV=1	PUM2	0.783	0.000443444
DmX-like protein 2 OS=Homo sapiens OX=9606 GN=DMXL2 PE=1 SV=2	DMXL2	0.783	0.00430827
DnaJ homolog subfamily B member 14 OS=Homo sapiens OX=9606 GN=DNAJB14 PE=1 SV=1	DNAJB14	0.783	0.000111617
Lysine-specific demethylase 4A OS=Homo sapiens OX=9606 GN=KDM4A PE=1 SV=2	KDM4A	0.783	0.00718396
DNA replication complex GINS protein SLD5 OS=Homo sapiens OX=9606 GN=GINS4 PE=1 SV=1	GINS4	0.783	0.000829452
Aryl-hydrocarbon receptor nuclear translocator 2 isoform E OS=Homo sapiens OX=9606 GN=ARNT2 PE=2 SV=1	ARNT2	0.783	0.0146489
Pleckstrin homology domain-containing family A member 3 OS=Homo sapiens OX=9606 GN=PLEKHA3 PE=1 SV=2	PLEKHA3	0.783	0.00308935
Ubiquitin carboxyl-terminal hydrolase 32 OS=Homo sapiens OX=9606 GN=USP32 PE=1 SV=1	USP32	0.784	2.23733e-06
Nardilysin OS=Homo sapiens OX=9606 GN=NRDC PE=1 SV=3		0.784	2.65262e-06
Importin-11 OS=Homo sapiens OX=9606 GN=IPO11 PE=1 SV=1	IPO11	0.784	0.000114541
Histone H3.1 OS=Homo sapiens OX=9606 GN=HIST1H3A PE=1 SV=2	HIST1H3F; HIST1H3C; HIST1H3D; HIST1H3G; HIST1H3H; HIST1H3B; HIST1H3A; HIST1H3E; HIST1H3I; HIST1H3J	0.784	0.0349055
SAM and SH3 domain-containing protein 1 OS=Homo sapiens OX=9606 GN=SASH1 PE=1 SV=3	SASH1	0.784	1.87092e-05
NIMA (Never in mitosis gene a)-related kinase 7, isoform CRA_a OS=Homo sapiens OX=9606 GN=NEK7 PE=3 SV=1	NEK7	0.784	0.000250396
cDNA, FLJ96442, highly similar to Homo sapiens copine II (CPNE2), mRNA OS=Homo sapiens OX=9606 PE=2 SV=1	CPNE2	0.784	4.29428e-05
Ragulator complex protein LAMTOR5 OS=Homo sapiens OX=9606 GN=LAMTOR5 PE=1 SV=1		0.784	0.229069
Catenin (Cadherin-associated protein), alpha 1, 102kDa, isoform CRA_b OS=Homo sapiens OX=9606 GN=CTNNA1 PE=2 SV=1		0.785	6.97215e-05
Pre-mRNA-splicing factor ATP-dependent RNA helicase PRP16 OS=Homo sapiens OX=9606 GN=DHX38 PE=1 SV=2	DHX38	0.785	3.4113e-07
Isoform 2 of Rho guanine nucleotide exchange factor 11 OS=Homo sapiens OX=9606 GN=ARHGEF11	ARHGEF11	0.785	0.00117151
Cip1-interacting zinc finger protein OS=Homo sapiens OX=9606 GN=CIZ1 PE=1 SV=2	CIZ1	0.785	0.000984079
Dihydropyrimidinase-related protein 5 OS=Homo sapiens OX=9606 GN=DPYSL5 PE=1 SV=1	DPYSL5	0.785	0.00178223
Presenilin (Fragment) OS=Homo sapiens OX=9606 PE=2 SV=1	PSEN1	0.785	0.0211799
Translocon-associated protein subunit delta OS=Homo sapiens OX=9606 GN=SSR4 PE=1 SV=1	SSR4	0.785	0.0231363
Immunoglobulin superfamily member 1 OS=Homo sapiens OX=9606 GN=IGSF1 PE=1 SV=3	IGSF1	0.785	0.0228163
Protein Churchill OS=Homo sapiens OX=9606 GN=CHURC1 PE=1 SV=2	CHURC1	0.785	0.00088609
Testicular secretory protein Li 9 OS=Homo sapiens OX=9606 PE=2 SV=1	CIB1	0.785	0.00853331
cDNA FLJ54072, highly similar to G-protein coupled receptor 56 OS=Homo sapiens OX=9606 PE=2 SV=1	GPR56; ADGRG1	0.785	0.00560623
Putative E3 ubiquitin-protein ligase UBR7 OS=Homo sapiens OX=9606 GN=UBR7 PE=1 SV=2	UBR7	0.786	2.32847e-06
Cell division cycle 2-like 5 (Cholinesterase-related cell division controller), isoform CRA_a OS=Homo sapiens OX=9606 GN=CDC2L5 PE=4 SV=1	CDK13	0.786	1.9072e-06
Epididymis secretory sperm binding protein OS=Homo sapiens OX=9606 GN=RAB3D PE=2 SV=1	RAB3D	0.786	4.46791e-05
PPP2R5E protein (Fragment) OS=Homo sapiens OX=9606 GN=PPP2R5E PE=2 SV=1	PPP2R5E	0.786	0.00054376
Palmitoyltransferase OS=Homo sapiens OX=9606 PE=2 SV=1	ZDHHC20	0.786	0.00120438
Poly [ADP-ribose] polymerase OS=Homo sapiens OX=9606 GN=PARP1 PE=4 SV=1	PARP1	0.787	4.08579e-07
Ribonucleoside-diphosphate reductase large subunit OS=Homo sapiens OX=9606 GN=RRM1 PE=1 SV=1	RRM1	0.787	2.7518e-06
High-mobility group box 2 OS=Homo sapiens OX=9606 PE=2 SV=1	HMGB2	0.787	0.035142
Mitochondrial endonuclease G OS=Homo sapiens OX=9606 PE=4 SV=1	ENDOG	0.787	6.46705e-05
SAGA-associated factor 29 OS=Homo sapiens OX=9606 GN=SGF29 PE=1 SV=1	CCDC101; SGF29	0.787	0.0011909
Protein FAM110A OS=Homo sapiens OX=9606 GN=FAM110A PE=1 SV=1	FAM110A	0.787	0.00541111
Isoform 13 of Protein kinase C-binding protein 1 OS=Homo sapiens OX=9606 GN=ZMYND8	ZMYND8	0.788	0.00280411
FTS and Hook-interacting protein OS=Homo sapiens OX=9606 GN=FAM160A2 PE=1 SV=3	FAM160A2	0.788	0.36545
Unconventional prefoldin RPB5 interactor 1 OS=Homo sapiens OX=9606 GN=URI1 PE=1 SV=3	URI1	0.788	0.00143283
MICA protein (Fragment) OS=Homo sapiens OX=9606 GN=MICA PE=4 SV=1	MICA	0.788	0.0148493
Biorientation of chromosomes in cell division protein 1 OS=Homo sapiens OX=9606 GN=BOD1 PE=1 SV=1		0.788	0.000236963
cDNA FLJ60477, highly similar to Ubiquitin-conjugating enzyme E2 Q2 OS=Homo sapiens OX=9606 PE=2 SV=1	UBE2Q2	0.788	0.105337
ZNF507 protein OS=Homo sapiens OX=9606 GN=ZNF507 PE=1 SV=1	ZNF507	0.788	0.200831
Nesprin-2 OS=Homo sapiens OX=9606 GN=SYNE2 PE=1 SV=3	SYNE2	0.789	7.41889e-06
Rho-associated protein kinase OS=Homo sapiens OX=9606 GN=ROCK1 PE=3 SV=1	ROCK1	0.789	0.000253957
Transforming acidic coiled-coil-containing protein 1 OS=Homo sapiens OX=9606 GN=TACC1 PE=1 SV=2	TACC1	0.789	9.63649e-06
Prostaglandin E synthase 3 OS=Homo sapiens OX=9606 GN=PTGES3 PE=1 SV=1	PTGES3	0.789	0.0104485
Pre-B-cell leukemia transcription factor 2 OS=Homo sapiens OX=9606 GN=PBX2 PE=1 SV=2	PBX2	0.789	0.00101568
TSC22 domain family protein 1 OS=Homo sapiens OX=9606 GN=TSC22D1 PE=1 SV=3	TSC22D1	0.789	0.000103492
DNA (cytosine-5)-methyltransferase 3A OS=Homo sapiens OX=9606 GN=DNMT3A PE=1 SV=4	DNMT3A	0.789	0.000374619
Supervillin OS=Homo sapiens OX=9606 GN=SVIL PE=1 SV=2	SVIL	0.79	8.93386e-06
DnaJ homolog subfamily C member 10 OS=Homo sapiens OX=9606 GN=DNAJC10 PE=1 SV=2	DNAJC10	0.79	3.90808e-05
Polyadenylate-binding protein-interacting protein 1 OS=Homo sapiens OX=9606 GN=PAIP1 PE=1 SV=1	PAIP1	0.79	2.92118e-05
Protein C10 OS=Homo sapiens OX=9606 GN=C12orf57 PE=1 SV=1	C12orf57	0.79	0.00653762
Chromosome 6 open reading frame 139, isoform CRA_a OS=Homo sapiens OX=9606 GN=C6orf139 PE=4 SV=1	CENPQ	0.79	0.000325031
Histone H1.0 OS=Homo sapiens OX=9606 GN=H1F0 PE=1 SV=3	H1F0	0.79	0.131542
Spindle and kinetochore-associated protein 3 OS=Homo sapiens OX=9606 GN=SKA3 PE=1 SV=2	SKA3	0.79	0.00032358
cAMP-dependent protein kinase catalytic subunit gamma OS=Homo sapiens OX=9606 GN=PRKACG PE=1 SV=3	PRKACG	0.79	0.282813
Elongator complex protein 1 OS=Homo sapiens OX=9606 GN=IKBKAP PE=2 SV=1	IKBKAP; ELP1	0.791	7.62901e-06
Isoform 3 of Heterogeneous nuclear ribonucleoprotein A/B OS=Homo sapiens OX=9606 GN=HNRNPAB	HNRNPAB	0.791	9.93306e-05
Glutamine-rich 1 OS=Homo sapiens OX=9606 GN=QRICH1 PE=2 SV=1	QRICH1	0.791	6.42468e-05
Calcium binding protein P22, isoform CRA_a OS=Homo sapiens OX=9606 GN=CHP PE=4 SV=1	CHP1	0.791	0.000262671
Condensin complex subunit 2 OS=Homo sapiens OX=9606 GN=NCAPH PE=1 SV=1		0.792	2.74138e-06
H.sapiens ras-related Hrab1A protein OS=Homo sapiens OX=9606 GN=RAB1A PE=2 SV=1	RAB1A	0.792	0.0221464
Spermatogenesis associated, serine-rich 2, isoform CRA_a OS=Homo sapiens OX=9606 GN=SPATS2 PE=4 SV=1	SPATS2	0.792	0.000401717
Bromodomain-containing protein 3 OS=Homo sapiens OX=9606 GN=BRD3 PE=1 SV=1	BRD3	0.792	0.00893587
Isoform 2 of Choline transporter-like protein 2 OS=Homo sapiens OX=9606 GN=SLC44A2	SLC44A2	0.792	0.000519139
Upstream stimulatory factor 1 OS=Homo sapiens OX=9606 GN=USF1 PE=1 SV=1	USF1	0.792	0.0350841
Zinc finger protein 1 homolog OS=Homo sapiens OX=9606 GN=ZFP1 PE=1 SV=1	ZFP1	0.792	0.069053
Ataxin-10 OS=Homo sapiens OX=9606 GN=ATXN10 PE=1 SV=1	ATXN10	0.793	2.65373e-05
Ribonuclease OS=Homo sapiens OX=9606 GN=RNASEH2A PE=2 SV=1	RNASEH2A	0.793	1.01641e-06
cDNA FLJ76437, highly similar to Homo sapiens cell division cycle 2-like 6 (CDK8-like) (CDC2L6), mRNA OS=Homo sapiens OX=9606 PE=2 SV=1	CDK19	0.793	0.000712107
Mitogen-activated protein kinase kinase kinase kinase 5, isoform CRA_b OS=Homo sapiens OX=9606 GN=MAP4K5 PE=4 SV=1	MAP4K5	0.793	0.000577183
Family with sequence similarity 32, member A, isoform CRA_a OS=Homo sapiens OX=9606 GN=FAM32A PE=4 SV=1	FAM32A	0.793	0.00161135
PMS1 protein homolog 1 OS=Homo sapiens OX=9606 GN=PMS1 PE=1 SV=1	PMS1	0.793	0.0030758
Intraflagellar transport protein 27 homolog OS=Homo sapiens OX=9606 GN=IFT27 PE=1 SV=1	IFT27	0.794	3.85542e-05
X-ray repair complementing defective repair in Chinese hamster cells 4, isoform CRA_b OS=Homo sapiens OX=9606 GN=XRCC4 PE=4 SV=1	XRCC4	0.794	0.00121742
NEDD4-like E3 ubiquitin-protein ligase WWP1 OS=Homo sapiens OX=9606 GN=WWP1 PE=1 SV=1	WWP1	0.794	0.00336725
Band 4.1-like protein 4B OS=Homo sapiens OX=9606 GN=EPB41L4B PE=2 SV=2	EPB41L4B	0.794	0.00273334
RNA-binding protein MEX3D OS=Homo sapiens OX=9606 GN=MEX3D PE=1 SV=3	MEX3D	0.794	0.00502226
Presenilin-2 OS=Homo sapiens OX=9606 GN=PSEN2 PE=1 SV=1	PSEN2	0.794	0.367271
Nucleobindin-2 OS=Homo sapiens OX=9606 GN=NUCB2 PE=1 SV=3	NUCB2	0.795	0.0290228
Serine/threonine-protein phosphatase 1 regulatory subunit 10 OS=Homo sapiens OX=9606 GN=PPP1R10 PE=1 SV=1	PPP1R10	0.795	0.000323779
Caspase-2 OS=Homo sapiens OX=9606 GN=CASP2 PE=1 SV=2	CASP2	0.795	4.60423e-05
SH3 domain-binding protein 1 OS=Homo sapiens OX=9606 GN=SH3BP1 PE=1 SV=3	SH3BP1	0.795	5.669e-05
Deoxyhypusine synthase, isoform CRA_b OS=Homo sapiens OX=9606 GN=DHPS PE=4 SV=1	DHPS	0.795	0.000326774
Serine/threonine-protein kinase STK11 OS=Homo sapiens OX=9606 GN=STK11 PE=1 SV=2		0.795	0.00156983
cDNA FLJ75329, highly similar to Homo sapiens LAG1 longevity assurance homolog 2 (S. cerevisiae), transcript variant 2, mRNA OS=Homo sapiens OX=9606 PE=2 SV=1	CERS2	0.795	0.000165321
Armadillo repeat-containing protein 7 OS=Homo sapiens OX=9606 GN=ARMC7 PE=1 SV=1	ARMC7	0.795	0.15863
WD repeat and HMG-box DNA-binding protein 1 OS=Homo sapiens OX=9606 GN=WDHD1 PE=1 SV=1	WDHD1	0.796	1.04198e-06
cDNA, FLJ93097, highly similar to Homo sapiens low density lipoprotein receptor-related protein associated protein 1 (LRPAP1), mRNA OS=Homo sapiens OX=9606 PE=2 SV=1	LRPAP1	0.796	5.40821e-05
Non-histone chromosomal protein HMG-17 OS=Homo sapiens OX=9606 GN=HMGN2 PE=1 SV=3	HMGN2	0.796	0.0896708
TOX high mobility group box family member 4 OS=Homo sapiens OX=9606 GN=TOX4 PE=1 SV=1	TOX4	0.796	0.000420522
Cyclin-dependent kinase 2-associated protein 1 OS=Homo sapiens OX=9606 GN=CDK2AP1 PE=1 SV=1	CDK2AP1	0.796	0.00189311
Cyclin-dependent kinase 8 OS=Homo sapiens OX=9606 GN=CDK8 PE=1 SV=1	CDK8	0.796	0.00268775
Cap-specific mRNA (nucleoside-2'-O-)-methyltransferase 2 OS=Homo sapiens OX=9606 GN=CMTR2 PE=1 SV=1		0.796	0.000119166
BTB/POZ domain-containing protein KCTD15 OS=Homo sapiens OX=9606 GN=KCTD15 PE=1 SV=1	KCTD15	0.796	0.0212302
Probable ATP-dependent RNA helicase DHX34 OS=Homo sapiens OX=9606 GN=DHX34 PE=1 SV=2	DHX34	0.796	9.63288e-05
Zinc finger and BTB domain-containing protein 24 OS=Homo sapiens OX=9606 GN=ZBTB24 PE=1 SV=2	ZBTB24	0.796	0.0371783
JMJD1B protein (Fragment) OS=Homo sapiens OX=9606 GN=JMJD1B PE=2 SV=1	KDM3B	0.797	0.0201628
Double-strand-break repair protein rad21 homolog OS=Homo sapiens OX=9606 GN=RAD21 PE=1 SV=2	RAD21	0.797	0.000288499
Ras-related protein Ral-A OS=Homo sapiens OX=9606 GN=RALA PE=1 SV=1	RALA	0.797	0.000117571
AT rich interactive domain 4B (RBP1-like), isoform CRA_d OS=Homo sapiens OX=9606 GN=ARID4B PE=4 SV=1	ARID4B	0.797	4.90682e-05
Breast cancer metastasis suppressor 1, isoform CRA_c OS=Homo sapiens OX=9606 GN=BRMS1 PE=1 SV=1	BRMS1	0.797	0.921265
Peroxisomal biogenesis factor 19 isoform 1 (Fragment) OS=Homo sapiens OX=9606 GN=PEX19 PE=2 SV=1	PEX19	0.797	0.301038
Carboxypeptidase OS=Homo sapiens OX=9606 PE=2 SV=1	SCPEP1	0.797	0.00591886
Condensin-2 complex subunit H2 OS=Homo sapiens OX=9606 GN=NCAPH2 PE=1 SV=1	NCAPH2	0.797	0.0498354
Chromosome 6 open reading frame 64, isoform CRA_a OS=Homo sapiens OX=9606 GN=C6orf64 PE=4 SV=1	SAYSD1	0.797	0.0077159
cDNA FLJ45155 fis, clone BRAWH3042816 OS=Homo sapiens OX=9606 PE=2 SV=1	C1orf112	0.797	0.262845
Lamina-associated polypeptide 2, isoform alpha OS=Homo sapiens OX=9606 GN=TMPO PE=1 SV=2	TMPO	0.798	0.000149792
Ran GTPase activating protein 1, isoform CRA_d OS=Homo sapiens OX=9606 GN=RANGAP1 PE=4 SV=1	RANGAP1	0.798	4.75723e-05
Myotubularin-related protein 5 OS=Homo sapiens OX=9606 GN=SBF1 PE=1 SV=4		0.798	0.000106108
ADP-ribosylation factor 6 OS=Homo sapiens OX=9606 GN=ARF6 PE=1 SV=2	ARF6	0.798	0.000670021
Histone-lysine N-methyltransferase SETD7 OS=Homo sapiens OX=9606 GN=SETD7 PE=1 SV=1	SETD7	0.798	0.000379118
Regulator of G-protein signaling 3 OS=Homo sapiens OX=9606 GN=RGS3 PE=1 SV=2	RGS3	0.798	0.00884118
cDNA, FLJ93464, highly similar to Homo sapiens RAB7, member RAS oncogene family-like 1 (RAB7L1), mRNA OS=Homo sapiens OX=9606 PE=2 SV=1	RAB7L1; RAB29	0.798	0.0247363
Cyclin-D1-binding protein 1 OS=Homo sapiens OX=9606 GN=CCNDBP1 PE=1 SV=2	CCNDBP1	0.798	0.000558409
Putative protein N-methyltransferase FAM86B1 OS=Homo sapiens OX=9606 GN=FAM86B1 PE=4 SV=1	FAM86B1	0.798	0.0103516
7SK snRNA methylphosphate capping enzyme OS=Homo sapiens OX=9606 GN=MEPCE PE=1 SV=1	MEPCE	0.799	0.000564722
RAC-alpha serine/threonine-protein kinase OS=Homo sapiens OX=9606 GN=AKT1 PE=1 SV=2	AKT1	0.799	1.06465e-05
cDNA FLJ55952, highly similar to Alpha-1,6-mannosyl-glycoprotein2-beta-N- acetylglucosaminyltransferase OS=Homo sapiens OX=9606 PE=2 SV=1	MGAT2	0.799	4.38839e-05
AP-5 complex subunit sigma-1 OS=Homo sapiens OX=9606 GN=AP5S1 PE=1 SV=1	AP5S1	0.799	0.000792915
Histone acetyltransferase KAT6B OS=Homo sapiens OX=9606 GN=KAT6B PE=1 SV=3	KAT6B	0.799	0.00166113
Kelch repeat and BTB (POZ) domain containing 2 OS=Homo sapiens OX=9606 GN=KBTBD2 PE=4 SV=1	KBTBD2	0.799	0.00696871
5-aminolevulinate synthase, nonspecific, mitochondrial OS=Homo sapiens OX=9606 GN=ALAS1 PE=1 SV=2	ALAS1	0.799	0.00658332
Prostate tumor-overexpressed gene 1 protein OS=Homo sapiens OX=9606 GN=PTOV1 PE=1 SV=1	PTOV1	0.799	0.00459065
cDNA, FLJ96279, highly similar to Homo sapiens solute carrier family 2 (facilitated glucosetransporter), member 10 (SLC2A10), mRNA OS=Homo sapiens OX=9606 PE=2 SV=1	SLC2A10	0.799	0.0394116
cDNA FLJ77625, highly similar to Homo sapiens vacuolar protein sorting 54 (VPS54), transcript variant 1, mRNA OS=Homo sapiens OX=9606 PE=2 SV=1	VPS54	0.799	0.328342
Serine/threonine-protein kinase greatwall OS=Homo sapiens OX=9606 GN=MASTL PE=1 SV=1	MASTL	0.8	0.000158097
Polycomb protein SUZ12 OS=Homo sapiens OX=9606 GN=SUZ12 PE=1 SV=3	SUZ12	0.8	0.000311483
LMBR1 domain-containing protein 2 OS=Homo sapiens OX=9606 GN=LMBRD2 PE=1 SV=1	LMBRD2	0.8	0.000454383
H(+)/Cl(-) exchange transporter 3 OS=Homo sapiens OX=9606 GN=CLCN3 PE=1 SV=2	CLCN3	0.8	0.101445
Heterogeneous nuclear ribonucleoprotein F OS=Homo sapiens OX=9606 GN=HNRNPF PE=1 SV=3	HNRNPF	0.801	6.43707e-05
Isoform 2 of Coiled-coil and C2 domain-containing protein 1A OS=Homo sapiens OX=9606 GN=CC2D1A	CC2D1A	0.801	1.67524e-05
Heterogeneous nuclear ribonucleoproteins C1/C2 OS=Homo sapiens OX=9606 GN=HNRNPC PE=1 SV=4	HNRNPC	0.801	0.0388723
Chromobox protein homolog 5 OS=Homo sapiens OX=9606 GN=CBX5 PE=1 SV=1	CBX5	0.801	0.00239797
Kinase D-interacting substrate of 220 kDa OS=Homo sapiens OX=9606 GN=KIDINS220 PE=1 SV=3	KIDINS220	0.801	0.000150262
cDNA FLJ40663 fis, clone THYMU2020289, highly similar to Dual specificity protein kinase CLK3 OS=Homo sapiens OX=9606 PE=2 SV=1	CLK3	0.801	0.00500241
Phosphomannomutase OS=Homo sapiens OX=9606 GN=PMM1 PE=3 SV=1	PMM1	0.801	0.00107163
Isoform 2 of cAMP-dependent protein kinase inhibitor beta OS=Homo sapiens OX=9606 GN=PKIB	PKIB	0.801	0.0679691
UNC119-binding protein C5orf30 OS=Homo sapiens OX=9606 GN=C5orf30 PE=1 SV=1	C5orf30	0.801	0.0279761
Chromosome 21 open reading frame 2, isoform CRA_a OS=Homo sapiens OX=9606 GN=C21orf2 PE=4 SV=1	C21orf2	0.801	0.265786
DNA-directed RNA polymerase II subunit RPB1 OS=Homo sapiens OX=9606 GN=POLR2A PE=1 SV=2	POLR2A	0.802	2.94616e-05
HCG1989366, isoform CRA_a OS=Homo sapiens OX=9606 GN=hCG_1989366 PE=4 SV=1	NUP50	0.802	3.6798e-06
Transcription initiation factor TFIID subunit 6 OS=Homo sapiens OX=9606 GN=TAF6 PE=1 SV=1	TAF6	0.802	4.38839e-05
Insulin-like growth factor-binding protein 2 OS=Homo sapiens OX=9606 GN=IGFBP2 PE=1 SV=2	IGFBP2	0.802	0.00656061
Phosphatidylinositol 4-kinase type 2-beta OS=Homo sapiens OX=9606 GN=PI4K2B PE=1 SV=1	PI4K2B	0.802	0.000344222
Uridine-cytidine kinase-like 1 OS=Homo sapiens OX=9606 GN=UCKL1 PE=1 SV=2	UCKL1	0.802	0.000627034
Serine/threonine-protein kinase MRCK alpha OS=Homo sapiens OX=9606 GN=CDC42BPA PE=1 SV=1	CDC42BPA	0.802	0.0302421
Zinc finger protein 652 OS=Homo sapiens OX=9606 GN=ZNF652 PE=1 SV=3	ZNF652	0.802	0.000437058
Inactive serine/threonine-protein kinase VRK3 OS=Homo sapiens OX=9606 GN=VRK3 PE=1 SV=2	VRK3	0.802	0.0105061
Tumor protein D53 OS=Homo sapiens OX=9606 GN=TPD52L1 PE=1 SV=1	TPD52L1	0.803	0.0052225
Mitogen-activated protein kinase kinase kinase 1 OS=Homo sapiens OX=9606 GN=MAP3K1 PE=1 SV=4	MAP3K1	0.803	0.189176
Solute carrier family 38, member 1, isoform CRA_a OS=Homo sapiens OX=9606 GN=SLC38A1 PE=4 SV=1	SLC38A1	0.803	0.00730104
Protein UXT OS=Homo sapiens OX=9606 GN=UXT PE=1 SV=1	UXT	0.803	0.0012182
Centrosomal protein of 290 kDa OS=Homo sapiens OX=9606 GN=CEP290 PE=1 SV=1		0.803	0.00282256
Replication protein A 70 kDa DNA-binding subunit OS=Homo sapiens OX=9606 GN=RPA1 PE=1 SV=2	RPA1	0.804	4.60423e-05
F-box and leucine-rich repeat protein 11, isoform CRA_a OS=Homo sapiens OX=9606 GN=KDM2A PE=2 SV=1	KDM2A	0.804	5.84018e-05
cDNA, FLJ95010, highly similar to Homo sapiens Bloom syndrome (BLM), mRNA OS=Homo sapiens OX=9606 PE=2 SV=1	BLM	0.804	0.00483131
Transcriptional regulator Kaiso OS=Homo sapiens OX=9606 GN=ZBTB33 PE=1 SV=2	ZBTB33	0.804	0.000337452
Ubiquitin-protein ligase E3B (Fragment) OS=Homo sapiens OX=9606 GN=UBE3B PE=1 SV=8		0.804	0.0509982
BRCA1 associated RING domain 1 OS=Homo sapiens OX=9606 GN=BARD1 PE=1 SV=1	BARD1	0.804	0.0399509
Axin 1 isoform 3 (Fragment) OS=Homo sapiens OX=9606 GN=AXIN1 PE=1 SV=1	AXIN1	0.804	0.0544309
NF-kappa-B inhibitor-interacting Ras-like protein 2 OS=Homo sapiens OX=9606 GN=NKIRAS2 PE=1 SV=1	NKIRAS2	0.804	0.000329867
14-3-3 protein beta/alpha OS=Homo sapiens OX=9606 GN=YWHAB PE=1 SV=3	YWHAB	0.805	0.0575724
Staufen, RNA binding protein, homolog 2 (Drosophila), isoform CRA_b OS=Homo sapiens OX=9606 GN=STAU2 PE=4 SV=1	STAU2	0.805	0.00030495
Glucose-induced degradation protein 8 homolog OS=Homo sapiens OX=9606 GN=GID8 PE=1 SV=1	GID8	0.805	0.00102826
Autophagy-related protein 9A OS=Homo sapiens OX=9606 GN=ATG9A PE=1 SV=3	ATG9A	0.805	0.000124659
DNA repair and recombination protein RAD54B OS=Homo sapiens OX=9606 GN=RAD54B PE=1 SV=1	RAD54B	0.805	0.0208514
H.sapiens ras-related Hrab3B protein OS=Homo sapiens OX=9606 PE=2 SV=1	RAB3B	0.805	0.00268775
Nuclear receptor coactivator 2 OS=Homo sapiens OX=9606 GN=NCOA2 PE=1 SV=2	NCOA2	0.805	0.0684334
Family with sequence similarity 54 member B isoform 1 (Fragment) OS=Homo sapiens OX=9606 GN=FAM54B PE=2 SV=1	FAM54B; MTFR1L	0.805	0.000885497
Dynein light chain 1, axonemal (Fragment) OS=Homo sapiens OX=9606 GN=DNAL1 PE=1 SV=1		0.805	0.0495421
Charged multivesicular body protein 1b OS=Homo sapiens OX=9606 GN=CHMP1B PE=1 SV=1	CHMP1B	0.805	1.65851e-05
ADP-ribosylation factor 3 OS=Homo sapiens OX=9606 GN=ARF3 PE=1 SV=2	ARF3	0.806	0.118305
Kinesin-like protein KIF15 OS=Homo sapiens OX=9606 GN=KIF15 PE=1 SV=1	KIF15	0.806	0.000124637
Vacuolar protein sorting 4B (Yeast), isoform CRA_a OS=Homo sapiens OX=9606 GN=VPS4B PE=3 SV=1	VPS4B	0.806	8.31924e-05
TAO kinase 1, isoform CRA_a OS=Homo sapiens OX=9606 GN=TAOK1 PE=4 SV=1	TAOK1	0.806	6.26305e-06
Protein phosphatase 1 regulatory subunit OS=Homo sapiens OX=9606 GN=PPP1R3D PE=2 SV=1	PPP1R3D	0.806	0.00137608
Cyclin-dependent kinase 6 OS=Homo sapiens OX=9606 GN=CDK6 PE=1 SV=1	CDK6	0.806	0.0096305
Ribonuclease H2 subunit C (Fragment) OS=Homo sapiens OX=9606 GN=RNASEH2C PE=1 SV=1		0.806	0.0582339
B-cell CLL/lymphoma 7 protein family member A OS=Homo sapiens OX=9606 GN=BCL7A PE=1 SV=1	BCL7A	0.806	0.00201715
Endoribonuclease ZC3H12A OS=Homo sapiens OX=9606 GN=ZC3H12A PE=1 SV=1	ZC3H12A	0.806	0.00238807
Chromobox protein homolog 6 OS=Homo sapiens OX=9606 GN=CBX6 PE=1 SV=1	CBX6	0.806	0.00135762
Matrix Gla protein OS=Homo sapiens OX=9606 GN=MGP PE=1 SV=2	MGP	0.806	0.290331
KDEL motif-containing protein 1 OS=Homo sapiens OX=9606 GN=KDELC1 PE=1 SV=1	KDELC1	0.806	0.059887
SWI/SNF related, matrix associated, actin dependent regulator of chromatin, subfamily c, member 1 OS=Homo sapiens OX=9606 GN=SMARCC1 PE=2 SV=1	SMARCC1	0.807	0.00116117
Serine/threonine-protein kinase N2 OS=Homo sapiens OX=9606 GN=PKN2 PE=1 SV=1	PKN2	0.807	9.56041e-05
RAB27A, member RAS oncogene family OS=Homo sapiens OX=9606 GN=RAB27A PE=2 SV=1	RAB27A	0.807	0.000504226
ADP-ribosylation factor-like protein 6-interacting protein 4 OS=Homo sapiens OX=9606 GN=ARL6IP4 PE=1 SV=2	ARL6IP4	0.807	0.00070895
cDNA FLJ38324 fis, clone FCBBF3024663, weakly similar to Zyg-11 protein homolog OS=Homo sapiens OX=9606 PE=2 SV=1	ZYG11B	0.807	0.000127198
RBBP8 N-terminal-like protein OS=Homo sapiens OX=9606 GN=RBBP8NL PE=2 SV=3	RBBP8NL	0.807	0.00415674
Mitogen-activated protein kinase kinase kinase 7 OS=Homo sapiens OX=9606 PE=2 SV=1	MAP3K7	0.807	3.12614e-05
C2 domain-containing protein 2 OS=Homo sapiens OX=9606 GN=C2CD2 PE=1 SV=2	C2CD2	0.807	0.0896833
Calcium release-activated calcium channel protein 1 OS=Homo sapiens OX=9606 GN=ORAI1 PE=1 SV=1		0.807	0.592142
Paired amphipathic helix protein Sin3a OS=Homo sapiens OX=9606 GN=SIN3A PE=1 SV=2	SIN3A	0.808	1.2804e-05
MAGUK p55 subfamily member 5 OS=Homo sapiens OX=9606 GN=MPP5 PE=1 SV=3	MPP5	0.808	5.69e-06
Arf-GAP with Rho-GAP domain, ANK repeat and PH domain-containing protein 1 OS=Homo sapiens OX=9606 GN=ARAP1 PE=1 SV=3	ARAP1	0.808	0.000733214
Macoilin OS=Homo sapiens OX=9606 GN=MACO1 PE=1 SV=1	TMEM57; MACO1	0.808	0.000407212
MIF4G domain containing isoform 1 (Fragment) OS=Homo sapiens OX=9606 GN=MIF4GD PE=2 SV=1	MIF4GD	0.808	0.0030355
Pleckstrin homology-like domain family A member 3 OS=Homo sapiens OX=9606 GN=PHLDA3 PE=1 SV=1	PHLDA3	0.808	0.00162132
Maturin OS=Homo sapiens OX=9606 GN=MTURN PE=1 SV=2	C7orf41; MTURN	0.808	0.118729
Nipped-B-like protein OS=Homo sapiens OX=9606 GN=NIPBL PE=1 SV=2	NIPBL	0.809	8.9471e-05
Guanine nucleotide-binding protein G(I)/G(S)/G(T) subunit beta-2 OS=Homo sapiens OX=9606 GN=GNB2 PE=1 SV=3	GNB2	0.809	0.000992027
Histone H1.5 OS=Homo sapiens OX=9606 GN=HIST1H1B PE=1 SV=3	HIST1H1B	0.809	0.843094
cDNA FLJ78217 OS=Homo sapiens OX=9606 PE=2 SV=1	GPRC5A	0.809	0.000943214
E3 ubiquitin-protein ligase MIB1 OS=Homo sapiens OX=9606 GN=MIB1 PE=1 SV=1	MIB1	0.809	0.00676393
Truncated breast and ovarian cancer susceptibility protein 2 OS=Homo sapiens OX=9606 GN=BRCA2 PE=2 SV=1		0.809	0.099662
Peptidylprolyl isomerase OS=Homo sapiens OX=9606 GN=AIP PE=4 SV=1	AIP	0.81	0.000266952
High mobility group protein B3 OS=Homo sapiens OX=9606 GN=HMGB3 PE=1 SV=4	HMGB3	0.81	0.233858
Serine/threonine-protein kinase Chk2 OS=Homo sapiens OX=9606 GN=CHEK2 PE=1 SV=1	CHEK2	0.81	1.2849e-05
Golgi phosphoprotein 3-like OS=Homo sapiens OX=9606 GN=GOLPH3L PE=1 SV=1	GOLPH3L	0.81	0.000636964
Homer protein homolog 1 OS=Homo sapiens OX=9606 GN=HOMER1 PE=1 SV=2	HOMER1	0.81	0.000264986
Ubiquitin-conjugating enzyme E2E 2 (UBC4/5 homolog, yeast), isoform CRA_a OS=Homo sapiens OX=9606 GN=UBE2E2 PE=3 SV=1	UBE2E2	0.81	0.000822018
Cytochrome c oxidase subunit 5A, mitochondrial OS=Homo sapiens OX=9606 GN=COX5A PE=1 SV=2	COX5A	0.81	0.49681
Zinc transporter ZIP11 OS=Homo sapiens OX=9606 GN=SLC39A11 PE=2 SV=3	SLC39A11	0.81	0.035078
Zinc transporter ZIP10 OS=Homo sapiens OX=9606 GN=SLC39A10 PE=1 SV=2	SLC39A10	0.81	0.000285786
E3 ubiquitin-protein ligase TM129 OS=Homo sapiens OX=9606 GN=TMEM129 PE=1 SV=1	TMEM129	0.81	0.110716
Protein PET100 homolog, mitochondrial OS=Homo sapiens OX=9606 GN=PET100 PE=1 SV=1		0.81	0.0638931
AT-rich interactive domain-containing protein 1A OS=Homo sapiens OX=9606 GN=ARID1A PE=4 SV=1	ARID1A	0.811	1.66568e-05
Src substrate cortactin OS=Homo sapiens OX=9606 GN=CTTN PE=1 SV=2	CTTN	0.811	0.000857947
Zinc finger MYM-type protein 3 OS=Homo sapiens OX=9606 GN=ZMYM3 PE=1 SV=2	ZMYM3	0.811	5.79636e-07
BAG family molecular chaperone regulator 3 OS=Homo sapiens OX=9606 GN=BAG3 PE=1 SV=3	BAG3	0.811	0.000774673
Mutant receptor type protein tyrosine phosphatase K OS=Homo sapiens OX=9606 GN=PTPRK PE=2 SV=1	PTPRK	0.811	0.000283702
Metastasis associated 1 family, member 2, isoform CRA_a OS=Homo sapiens OX=9606 GN=MTA2 PE=4 SV=1	MTA2	0.811	2.77196e-06
Serine/threonine-protein kinase 26 OS=Homo sapiens OX=9606 GN=STK26 PE=1 SV=1	MST4; STK26	0.811	2.23329e-05
CASP8-associated protein 2 OS=Homo sapiens OX=9606 GN=CASP8AP2 PE=1 SV=1		0.811	0.0118625
FACT complex subunit SSRP1 OS=Homo sapiens OX=9606 GN=SSRP1 PE=1 SV=1	SSRP1	0.812	0.000172724
Isoform 2 of Myomegalin OS=Homo sapiens OX=9606 GN=PDE4DIP		0.812	7.64195e-05
Nuclear receptor coactivator 6 OS=Homo sapiens OX=9606 GN=NCOA6 PE=1 SV=3	NCOA6	0.812	0.00160834
Gamma-glutamyl carboxylase OS=Homo sapiens OX=9606 GN=GGCX PE=2 SV=1	GGCX	0.812	0.000121373
Ubiquitin-conjugating enzyme E2 A OS=Homo sapiens OX=9606 GN=UBE2A PE=1 SV=2	UBE2A	0.812	0.000397664
Cyclic GMP-AMP synthase OS=Homo sapiens OX=9606 GN=CGAS PE=1 SV=2	MB21D1; CGAS	0.812	0.0193236
Anaphase-promoting complex subunit 16 OS=Homo sapiens OX=9606 GN=ANAPC16 PE=1 SV=1	ANAPC16	0.812	0.270443
Transmembrane protein 238 OS=Homo sapiens OX=9606 GN=TMEM238 PE=1 SV=1	TMEM238	0.812	0.109491
cDNA, FLJ94365 OS=Homo sapiens OX=9606 PE=2 SV=1	SENP5	0.812	0.0517935
CTD (Carboxy-terminal domain, RNA polymerase II, polypeptide A) small phosphatase 2, isoform CRA_c OS=Homo sapiens OX=9606 GN=CTDSP2 PE=4 SV=1	CTDSP2	0.812	0.350667
GATOR complex protein DEPDC5 (Fragment) OS=Homo sapiens OX=9606 GN=DEPDC5 PE=1 SV=1		0.812	0.00633708
Pleckstrin homology domain-containing family J member 1 OS=Homo sapiens OX=9606 GN=PLEKHJ1 PE=2 SV=1	PLEKHJ1	0.812	0.0237048
cDNA FLJ39381 fis, clone PERIC2000422, highly similar to HEAT repeat-containing protein 2 OS=Homo sapiens OX=9606 PE=2 SV=1	HEATR2; DNAAF5	0.813	0.593739
Prolyl 4-hydroxylase subunit alpha-2 OS=Homo sapiens OX=9606 GN=P4HA2 PE=1 SV=1	P4HA2	0.813	1.00237e-05
Eukaryotic elongation factor 2 kinase OS=Homo sapiens OX=9606 GN=EEF2K PE=1 SV=2	EEF2K; LOC101930123	0.813	8.56884e-05
Mitogen-activated protein kinase kinase kinase kinase OS=Homo sapiens OX=9606 PE=2 SV=1	MAP4K3	0.813	4.14084e-05
BolA-like protein 1 OS=Homo sapiens OX=9606 GN=BOLA1 PE=1 SV=1	BOLA1	0.813	0.00199683
RET tyrosine kinase receptor (Fragment) OS=Homo sapiens OX=9606 GN=RET PE=4 SV=1	RET	0.813	0.00368484
Protein phosphatase 1 regulatory subunit 16A OS=Homo sapiens OX=9606 GN=PPP1R16A PE=1 SV=1	PPP1R16A	0.813	0.00177902
Phosphate transporter OS=Homo sapiens OX=9606 PE=2 SV=1	SLC20A2	0.813	0.265766
Centrosomal protein of 131 kDa OS=Homo sapiens OX=9606 GN=CEP131 PE=1 SV=3	AZI1; CEP131	0.814	9.2217e-05
InaD-like protein OS=Homo sapiens OX=9606 GN=PATJ PE=1 SV=3	INADL; PATJ	0.814	2.08172e-05
ClpX caseinolytic peptidase X homolog (E. coli), isoform CRA_a OS=Homo sapiens OX=9606 GN=CLPX PE=4 SV=1	CLPX	0.814	1.18839e-05
Interferon regulatory factor 2-binding protein 1 OS=Homo sapiens OX=9606 GN=IRF2BP1 PE=1 SV=1	IRF2BP1	0.814	5.0163e-05
RAB5C, member RAS oncogene family, isoform CRA_a OS=Homo sapiens OX=9606 GN=RAB5C PE=4 SV=1	RAB5C	0.814	0.000795772
Protein FAM102A OS=Homo sapiens OX=9606 GN=FAM102A PE=1 SV=2	FAM102A	0.814	0.000122599
Protein TANC1 OS=Homo sapiens OX=9606 GN=TANC1 PE=1 SV=3	TANC1	0.814	0.00104544
Epididymis secretory sperm binding protein OS=Homo sapiens OX=9606 PE=2 SV=1		0.814	0.0197662
E3 SUMO-protein ligase NSE2 OS=Homo sapiens OX=9606 GN=NSMCE2 PE=1 SV=2	NSMCE2	0.814	0.000181174
Alpha-1,3-mannosyl-glycoprotein 2-beta-N-acetylglucosaminyltransferase OS=Homo sapiens OX=9606 GN=MGAT1 PE=1 SV=2	MGAT1	0.814	1.06231e-05
Signal recognition particle 14 kDa protein OS=Homo sapiens OX=9606 GN=SRP14 PE=1 SV=2	SRP14	0.814	0.00206375
Mannosyl-oligosaccharide 1,2-alpha-mannosidase IA OS=Homo sapiens OX=9606 GN=MAN1A1 PE=1 SV=3	MAN1A1	0.814	0.000620364
UPF0461 protein C5orf24 OS=Homo sapiens OX=9606 GN=C5orf24 PE=1 SV=1	C5orf24	0.814	0.00621707
Archaemetzincin-2 (Fragment) OS=Homo sapiens OX=9606 GN=AMZ2 PE=1 SV=1		0.814	0.000111617
E3 ubiquitin-protein ligase TRIM11 OS=Homo sapiens OX=9606 GN=TRIM11 PE=1 SV=2	TRIM11	0.814	0.00539508
Protein EFR3 homolog A OS=Homo sapiens OX=9606 GN=EFR3A PE=1 SV=2	EFR3A	0.814	0.000816542
Palmitoyltransferase (Fragment) OS=Homo sapiens OX=9606 GN=ZDHHC12 PE=1 SV=1	ZDHHC12	0.814	0.117952
Proteasome activator complex subunit 4 OS=Homo sapiens OX=9606 GN=PSME4 PE=1 SV=2	PSME4	0.815	0.000194193
Catenin alpha-2 OS=Homo sapiens OX=9606 GN=CTNNA2 PE=1 SV=5	CTNNA2	0.815	0.0166528
Uncharacterized protein C18orf25 OS=Homo sapiens OX=9606 GN=C18orf25 PE=1 SV=3	C18orf25	0.815	0.000327648
F-box/LRR-repeat protein 17 OS=Homo sapiens OX=9606 GN=FBXL17 PE=1 SV=3	FBXL17	0.815	0.000530069
Lysine-specific demethylase 5A OS=Homo sapiens OX=9606 GN=KDM5A PE=1 SV=3	KDM5A	0.815	0.000284296
Dpy-19-like 4 (C. elegans), isoform CRA_b OS=Homo sapiens OX=9606 GN=DPY19L4 PE=4 SV=1	DPY19L4	0.815	0.0052364
Chromosome 11 open reading frame 48, isoform CRA_c OS=Homo sapiens OX=9606 GN=C11orf98 PE=1 SV=1	C11orf48; LBHD1; LOC102288414; C11orf98	0.815	0.0656818
Protein TANC2 (Fragment) OS=Homo sapiens OX=9606 GN=TANC2 PE=1 SV=1		0.815	0.0185491
Ubiquitin-conjugating enzyme E2 R2 OS=Homo sapiens OX=9606 GN=UBE2R2 PE=1 SV=1	UBE2R2	0.815	0.000757769
cDNA, FLJ94063, highly similar to Homo sapiens activating transcription factor 7 (ATF7), mRNA OS=Homo sapiens OX=9606 PE=2 SV=1	ATF7	0.815	0.00915252
DNA polymerase OS=Homo sapiens OX=9606 GN=POLD1 PE=1 SV=1	POLD1	0.816	0.000132453
Cullin-3 OS=Homo sapiens OX=9606 GN=CUL3 PE=1 SV=2	CUL3	0.816	0.000164227
Tyrosine-protein kinase receptor OS=Homo sapiens OX=9606 GN=Mprip-Ntrk1 fusion gene PE=2 SV=1	MPRIP	0.816	2.0778e-05
Mitogen-activated protein kinase OS=Homo sapiens OX=9606 GN=MAPK14 PE=4 SV=1	MAPK14	0.816	2.36589e-05
Tropomyosin alpha-3 chain OS=Homo sapiens OX=9606 GN=TPM3 PE=1 SV=1	TPM3	0.816	0.0297563
Polycomb protein EED OS=Homo sapiens OX=9606 GN=EED PE=1 SV=2	EED	0.816	0.00249354
DnaJ homolog subfamily B member 2 OS=Homo sapiens OX=9606 GN=DNAJB2 PE=1 SV=3	DNAJB2	0.816	8.9439e-05
Inner centromere protein OS=Homo sapiens OX=9606 GN=INCENP PE=1 SV=3	INCENP	0.816	0.000895138
Attractin OS=Homo sapiens OX=9606 GN=ATRN PE=1 SV=2	ATRN	0.816	0.0113444
Putative E3 ubiquitin-protein ligase UNKL OS=Homo sapiens OX=9606 GN=UNKL PE=1 SV=1	UNKL; C16orf28	0.816	0.000569726
Cell cycle checkpoint protein RAD17 OS=Homo sapiens OX=9606 GN=RAD17 PE=1 SV=1		0.816	0.020956
Guanine nucleotide-binding protein G(i) subunit alpha-2 OS=Homo sapiens OX=9606 GN=GNAI2 PE=1 SV=3	GNAI2	0.817	0.000462048
cDNA FLJ56418, highly similar to WD repeat protein 26 OS=Homo sapiens OX=9606 PE=2 SV=1	WDR26	0.817	0.0205225
Transcription initiation factor IIE subunit beta OS=Homo sapiens OX=9606 GN=GTF2E2 PE=1 SV=1	GTF2E2	0.817	6.44455e-05
Histone H1.3 OS=Homo sapiens OX=9606 GN=HIST1H1D PE=1 SV=2	HIST1H1D	0.817	0.696795
Rho family-interacting cell polarization regulator 1 OS=Homo sapiens OX=9606 GN=RIPOR1 PE=1 SV=1	FAM65A; RIPOR1	0.817	0.00115171
Syndecan binding protein (Syntenin), isoform CRA_a OS=Homo sapiens OX=9606 GN=SDCBP PE=1 SV=1	SDCBP	0.817	0.0657173
Calcineurin-binding protein cabin-1 OS=Homo sapiens OX=9606 GN=CABIN1 PE=1 SV=1	CABIN1	0.817	0.00877409
Retinoblastoma-like protein 2 (Fragment) OS=Homo sapiens OX=9606 GN=RBL2 PE=1 SV=2		0.817	0.377761
cDNA, FLJ96225, highly similar to Homo sapiens heat shock 70kDa protein 1-like (HSPA1L), mRNA OS=Homo sapiens OX=9606 PE=2 SV=1	HSPA1L	0.818	0.215414
Protein CIP2A OS=Homo sapiens OX=9606 GN=CIP2A PE=1 SV=1		0.818	6.67585e-05
Serine/threonine-protein phosphatase 2A 56 kDa regulatory subunit alpha isoform OS=Homo sapiens OX=9606 GN=PPP2R5A PE=1 SV=1	PPP2R5A	0.818	0.000107904
Nitric oxide synthase-interacting protein OS=Homo sapiens OX=9606 GN=NOSIP PE=1 SV=1	NOSIP	0.818	0.000691284
Histone H2A.V OS=Homo sapiens OX=9606 GN=H2AFV PE=1 SV=3	H2AFV	0.818	0.0840331
Neuronal calcium sensor 1 OS=Homo sapiens OX=9606 GN=NCS1 PE=1 SV=2	NCS1	0.818	0.00258906
3'-5' exoribonuclease 1 OS=Homo sapiens OX=9606 GN=ERI1 PE=1 SV=3	ERI1	0.818	0.00350861
Isoform 3 of Reticulon-3 OS=Homo sapiens OX=9606 GN=RTN3	RTN3	0.818	0.00845605
Endogenous retrovirus group K3 member 1 OS=Homo sapiens OX=9606 GN=ERVK3-1 PE=1 SV=1	LOC105372481; ERVK3-1; LOC101059922	0.818	0.0138665
Mitotic spindle assembly checkpoint protein MAD2B OS=Homo sapiens OX=9606 GN=MAD2L2 PE=1 SV=2	MAD2L2	0.818	0.016163
ATP-citrate synthase OS=Homo sapiens OX=9606 GN=ACLY PE=3 SV=1	ACLY	0.819	1.90906e-05
Sterol O-acyltransferase 1 OS=Homo sapiens OX=9606 GN=SOAT1 PE=1 SV=3	SOAT1	0.819	0.0395288
Pantothenate kinase 1 OS=Homo sapiens OX=9606 GN=PANK1 PE=1 SV=2	PANK1	0.819	0.000533005
Guanine nucleotide-binding protein G(I)/G(S)/G(O) subunit gamma-5 OS=Homo sapiens OX=9606 GN=GNG5 PE=1 SV=3	GNG5	0.819	0.00181195
Snurportin-1 OS=Homo sapiens OX=9606 GN=SNUPN PE=1 SV=1	SNUPN	0.819	0.00508356
Proliferating cell nuclear antigen (Fragment) OS=Homo sapiens OX=9606 GN=PCNA PE=2 SV=1	PCNA	0.82	0.000810131
Uncharacterized protein DKFZp686E1899 OS=Homo sapiens OX=9606 GN=DKFZp686E1899 PE=2 SV=1	TMOD3	0.82	0.000585207
CDK2-associated and cullin domain-containing protein 1 OS=Homo sapiens OX=9606 GN=CACUL1 PE=1 SV=1	CACUL1	0.82	0.000279023
Signal-induced proliferation-associated 1-like protein 3 OS=Homo sapiens OX=9606 GN=SIPA1L3 PE=1 SV=3	SIPA1L3	0.82	0.0923192
C6orf47 OS=Homo sapiens OX=9606 PE=4 SV=1	C6orf47	0.82	0.000765597
Barrier to autointegration factor 1, isoform CRA_a OS=Homo sapiens OX=9606 GN=BANF1 PE=4 SV=1	BANF1	0.82	0.263407
Nuclear mitotic apparatus protein 1 OS=Homo sapiens OX=9606 GN=NUMA1 PE=1 SV=2	NUMA1	0.821	0.00414466
Chromobox homolog 3 (HP1 gamma homolog, Drosophila) OS=Homo sapiens OX=9606 GN=CBX3 PE=4 SV=1	CBX3; C15orf57; CCDC32	0.821	0.00265357
Transducin beta-like 1X variant (Fragment) OS=Homo sapiens OX=9606 PE=2 SV=1	TBL1X	0.821	6.24287e-05
Protein LSM14 homolog B (Fragment) OS=Homo sapiens OX=9606 GN=LSM14B PE=1 SV=1	LSM14B	0.821	0.0128759
Isoform 2B of GTPase KRas OS=Homo sapiens OX=9606 GN=KRAS	KRAS	0.821	0.00822307
Zinc finger MYM-type protein 4 OS=Homo sapiens OX=9606 GN=ZMYM4 PE=1 SV=1	ZMYM4	0.821	0.00296545
Deoxynucleotidyltransferase terminal-interacting protein 1 OS=Homo sapiens OX=9606 GN=DNTTIP1 PE=1 SV=2	DNTTIP1	0.821	3.14063e-05
TELO2-interacting protein 2 OS=Homo sapiens OX=9606 GN=TTI2 PE=1 SV=1	TTI2	0.821	0.050858
Putative RNA polymerase II subunit B1 CTD phosphatase RPAP2 OS=Homo sapiens OX=9606 GN=RPAP2 PE=1 SV=1	RPAP2	0.821	0.0102367
Tumor necrosis factor receptor superfamily member 3 (Fragment) OS=Homo sapiens OX=9606 GN=LTBR PE=1 SV=8		0.821	0.0925452
T-cell lymphoma invasion and metastasis 1 (Fragment) OS=Homo sapiens OX=9606 GN=TIAM1 PE=4 SV=1		0.821	0.044101
BEN domain-containing protein 3 OS=Homo sapiens OX=9606 GN=BEND3 PE=1 SV=1	BEND3	0.822	0.000334538
Sin3 histone deacetylase corepressor complex component SDS3 OS=Homo sapiens OX=9606 GN=SUDS3 PE=1 SV=2	SUDS3	0.822	0.00422711
MRG/MORF4L-binding protein OS=Homo sapiens OX=9606 GN=MRGBP PE=1 SV=1	MRGBP	0.822	0.00268082
DNA polymerase epsilon subunit 2 OS=Homo sapiens OX=9606 GN=POLE2 PE=1 SV=2	POLE2	0.822	0.00270212
Metallothionein-1E OS=Homo sapiens OX=9606 GN=MT1E PE=1 SV=1	MT1E	0.822	0.500021
cDNA FLJ53174, highly similar to Numb-like protein OS=Homo sapiens OX=9606 PE=1 SV=1	NUMBL	0.822	0.0154889
E3 ubiquitin-protein ligase RNF126 (Fragment) OS=Homo sapiens OX=9606 GN=RNF126 PE=1 SV=7		0.822	3.98919e-05
Tyrosine-protein kinase CSK OS=Homo sapiens OX=9606 GN=CSK PE=1 SV=1	CSK	0.823	1.1396e-05
Aryl hydrocarbon receptor-interacting protein AIP722 OS=Homo sapiens OX=9606 GN=AIP PE=4 SV=1	AIP	0.823	0.00170967
Serine/threonine-protein kinase N1 OS=Homo sapiens OX=9606 GN=PKN1 PE=1 SV=2	PKN1	0.823	0.00011269
Putative ATP-dependent RNA helicase DHX57 OS=Homo sapiens OX=9606 GN=DHX57 PE=1 SV=2	DHX57	0.823	0.00490239
Mannosyl-oligosaccharide 1,2-alpha-mannosidase IB OS=Homo sapiens OX=9606 GN=MAN1A2 PE=1 SV=1	MAN1A2	0.823	5.68432e-05
ADP-ribosylation factor-like protein 6-interacting protein 4 OS=Homo sapiens OX=9606 GN=ARL6IP4 PE=1 SV=1		0.823	0.00733709
Sulfotransferase 1A1 OS=Homo sapiens OX=9606 GN=SULT1A1 PE=1 SV=3	SULT1A1	0.823	0.66899
DNA-directed RNA polymerase II subunit RPB9 OS=Homo sapiens OX=9606 GN=POLR2I PE=1 SV=1	POLR2I	0.823	0.101589
N-acetyltransferase 11, isoform CRA_a OS=Homo sapiens OX=9606 GN=NAT11 PE=4 SV=1	NAA40	0.823	0.00136535
Uracil phosphoribosyltransferase homolog OS=Homo sapiens OX=9606 GN=UPRT PE=1 SV=1		0.823	0.0684104
Acid sphingomyelinase-like phosphodiesterase 3a OS=Homo sapiens OX=9606 GN=SMPDL3A PE=1 SV=2	SMPDL3A	0.823	0.0538164
Uncharacterized protein C12orf73 OS=Homo sapiens OX=9606 GN=C12orf73 PE=3 SV=2	C12orf73	0.823	0.000951864
Serine/threonine-protein phosphatase 6 regulatory subunit 1 OS=Homo sapiens OX=9606 GN=PPP6R1 PE=1 SV=5	PPP6R1	0.824	0.00107163
Pre-B-cell leukemia transcription factor 3 OS=Homo sapiens OX=9606 GN=PBX3 PE=1 SV=1	PBX3	0.824	0.000498751
cDNA FLJ33305 fis, clone BNGH42003529, highly similar to E3 ubiquitin protein ligase TRAF7 OS=Homo sapiens OX=9606 PE=2 SV=1	TRAF7	0.824	0.00631792
Palmitoyltransferase ZDHHC6 OS=Homo sapiens OX=9606 GN=ZDHHC6 PE=1 SV=1	ZDHHC6	0.824	0.00916975
Cytochrome P450 2J2 OS=Homo sapiens OX=9606 GN=CYP2J2 PE=1 SV=2	CYP2J2	0.824	0.292053
cDNA FLJ59620, highly similar to Homo sapiens calcium binding and coiled-coil domain 1 (CALCOCO1), mRNA OS=Homo sapiens OX=9606 PE=2 SV=1	CALCOCO1	0.824	0.0103318
Ribonucleoprotein PTB-binding 2 OS=Homo sapiens OX=9606 GN=RAVER2 PE=1 SV=2	RAVER2	0.824	0.0942595
Rhomboid domain-containing protein 3 OS=Homo sapiens OX=9606 GN=RHBDD3 PE=2 SV=1	RHBDD3	0.824	0.00884605
Trafficking protein particle complex subunit 2-like protein OS=Homo sapiens OX=9606 GN=TRAPPC2L PE=1 SV=1		0.824	0.00101948
GAS2-like protein 3 OS=Homo sapiens OX=9606 GN=GAS2L3 PE=1 SV=1	GAS2L3	0.824	0.0183756
Isoform 2 of Integrator complex subunit 3 OS=Homo sapiens OX=9606 GN=INTS3	INTS3	0.825	7.78874e-05
cDNA FLJ43389 fis, clone OCBBF2007068, highly similar to Ankyrin repeat domain-containing protein 52 OS=Homo sapiens OX=9606 PE=2 SV=1	ANKRD52	0.825	2.48174e-05
Dihydrofolate reductase, isoform CRA_a OS=Homo sapiens OX=9606 GN=DHFR PE=3 SV=1	DHFR	0.825	0.000118703
RISC-loading complex subunit TARBP2 OS=Homo sapiens OX=9606 GN=TARBP2 PE=1 SV=3	TARBP2	0.825	0.00014978
H/ACA ribonucleoprotein complex non-core subunit NAF1 OS=Homo sapiens OX=9606 GN=NAF1 PE=1 SV=2	NAF1	0.825	0.00126673
Allograft inflammatory factor 1-like OS=Homo sapiens OX=9606 GN=AIF1L PE=1 SV=1	AIF1L	0.825	0.00217112
Chondroitin sulfate synthase 1 OS=Homo sapiens OX=9606 GN=CHSY1 PE=1 SV=3	CHSY1	0.825	0.0153556
Ras-related and estrogen-regulated growth inhibitor OS=Homo sapiens OX=9606 GN=RERG PE=1 SV=1	RERG	0.825	0.100234
Lysine-specific demethylase 3B OS=Homo sapiens OX=9606 GN=KDM3B PE=1 SV=2	KDM3B	0.826	1.35845e-05
PDZ domain-containing protein GIPC1 OS=Homo sapiens OX=9606 GN=GIPC1 PE=1 SV=2	GIPC1	0.826	4.60423e-05
cDNA FLJ58196, highly similar to Zinc finger CCCH domain-containing protein 11A OS=Homo sapiens OX=9606 PE=2 SV=1	ZC3H11A	0.826	2.26333e-06
Oxysterol-binding protein-related protein 11 OS=Homo sapiens OX=9606 GN=OSBPL11 PE=1 SV=2	OSBPL11	0.826	0.0324386
Basigin (Fragment) OS=Homo sapiens OX=9606 GN=BSG PE=1 SV=1		0.826	0.00416726
WD repeat-containing protein 54 OS=Homo sapiens OX=9606 GN=WDR54 PE=1 SV=1	WDR54	0.826	0.0074247
BTB domain containing 1 OS=Homo sapiens OX=9606 GN=BTBD1 PE=2 SV=1	BTBD1	0.826	0.0169507
Zinc finger HIT domain-containing protein 1 OS=Homo sapiens OX=9606 GN=ZNHIT1 PE=1 SV=1	ZNHIT1	0.826	0.00252234
HCG20884, isoform CRA_a OS=Homo sapiens OX=9606 GN=hCG_20884 PE=4 SV=1	C8orf59	0.826	0.0315418
Uncharacterized protein NCBP2-AS2 OS=Homo sapiens OX=9606 GN=NCBP2-AS2 PE=1 SV=1	LOC152217; NCBP2-AS2	0.826	0.165322
Uncharacterized protein KIAA0930 (Fragment) OS=Homo sapiens OX=9606 GN=KIAA0930 PE=1 SV=1	KIAA0930	0.826	0.071292
Protein TANC2 OS=Homo sapiens OX=9606 GN=TANC2 PE=1 SV=3	TANC2	0.827	1.93484e-05
Insulin receptor substrate 1 OS=Homo sapiens OX=9606 GN=IRS1 PE=1 SV=1	IRS1	0.827	0.000996427
Retinoid X nuclear receptor beta OS=Homo sapiens OX=9606 GN=RXRB PE=2 SV=1	RXRB	0.827	0.0120681
Protein kintoun OS=Homo sapiens OX=9606 GN=DNAAF2 PE=1 SV=2	DNAAF2	0.827	0.000360544
Zinc finger protein 703 OS=Homo sapiens OX=9606 GN=ZNF703 PE=1 SV=1	ZNF703	0.827	0.000757055
cDNA FLJ76303, highly similar to Homo sapiens armadillo repeat containing, X-linked 2 (ARMCX2), mRNA OS=Homo sapiens OX=9606 PE=2 SV=1	ARMCX2	0.827	2.33001e-05
Lin-7 homolog C variant (Fragment) OS=Homo sapiens OX=9606 PE=2 SV=1	LIN7C	0.827	0.00104071
Signal peptidase complex catalytic subunit SEC11 OS=Homo sapiens OX=9606 GN=SEC11C PE=1 SV=1	SEC11C	0.827	0.00926723
Flap endonuclease 1 OS=Homo sapiens OX=9606 GN=FEN1 PE=2 SV=1	FEN1	0.828	0.000127173
Prostate cancer upregulated protein 1 OS=Homo sapiens OX=9606 PE=2 SV=1	C21orf59	0.828	0.000362445
Isoform 3 of Polypyrimidine tract-binding protein 2 OS=Homo sapiens OX=9606 GN=PTBP2	PTBP2	0.828	0.058825
Activating transcription factor 7 interacting protein, isoform CRA_a OS=Homo sapiens OX=9606 GN=ATF7IP PE=4 SV=1	ATF7IP	0.828	0.000114904
Glycosaminoglycan xylosylkinase OS=Homo sapiens OX=9606 GN=FAM20B PE=1 SV=1	FAM20B	0.828	0.00448459
RAS p21 protein activator 4 OS=Homo sapiens OX=9606 GN=RASA4 PE=2 SV=1	RASA4	0.828	0.250502
Rho guanine nucleotide exchange factor 18 (Fragment) OS=Homo sapiens OX=9606 GN=ARHGEF18 PE=1 SV=1		0.828	0.0401031
Thyroid receptor-interacting protein 6 OS=Homo sapiens OX=9606 GN=TRIP6 PE=1 SV=3	TRIP6	0.829	0.0261031
N-acetylglucosamine-6-sulfatase OS=Homo sapiens OX=9606 PE=2 SV=1	GNS	0.829	7.61491e-05
E3 ubiquitin-protein ligase XIAP OS=Homo sapiens OX=9606 GN=XIAP PE=1 SV=2	XIAP	0.829	2.65373e-05
E3 ubiquitin-protein ligase RNF14 OS=Homo sapiens OX=9606 GN=RNF14 PE=1 SV=1	RNF14	0.829	0.000873525
Espin OS=Homo sapiens OX=9606 GN=ESPN PE=1 SV=1	ESPN	0.829	0.0022129
Alpha-1,3-mannosyl-glycoprotein 4-beta-N-acetylglucosaminyltransferase B OS=Homo sapiens OX=9606 GN=MGAT4B PE=1 SV=1	MGAT4B	0.829	0.00261742
Zinc finger and BTB domain-containing protein 40 OS=Homo sapiens OX=9606 GN=ZBTB40 PE=1 SV=4	ZBTB40	0.829	0.169008
Receptor expression-enhancing protein OS=Homo sapiens OX=9606 PE=2 SV=1	REEP3	0.829	0.000412674
[Protein ADP-ribosylarginine] hydrolase-like protein 1 OS=Homo sapiens OX=9606 GN=ADPRHL1 PE=1 SV=1		0.829	0.0855204
Protein FAM3C OS=Homo sapiens OX=9606 GN=FAM3C PE=1 SV=1	FAM3C; WNT16	0.83	0.00107508
High mobility group protein 20A OS=Homo sapiens OX=9606 GN=HMG20A PE=1 SV=1	HMG20A	0.83	0.000366798
Deoxyuridine 5'-triphosphate nucleotidohydrolase, mitochondrial OS=Homo sapiens OX=9606 GN=DUT PE=1 SV=4	DUT	0.83	0.000544763
RAN binding protein 1, isoform CRA_g OS=Homo sapiens OX=9606 GN=RANBP1 PE=2 SV=1	RANBP1	0.83	0.00217812
cDNA FLJ76913, highly similar to Homo sapiens F-box protein 7 (FBXO7), mRNA OS=Homo sapiens OX=9606 PE=2 SV=1	FBXO7	0.83	0.00055107
Alternative protein C1orf212 OS=Homo sapiens OX=9606 GN=C1orf212 PE=4 SV=1	C1orf212; SMIM12	0.83	0.00767008
Double-stranded RNA-binding protein Staufen homolog 1 OS=Homo sapiens OX=9606 GN=STAU1 PE=1 SV=2	STAU1	0.831	1.48628e-05
Tudor and KH domain-containing protein OS=Homo sapiens OX=9606 GN=TDRKH PE=1 SV=1		0.831	0.000358018
RING1 OS=Homo sapiens OX=9606 PE=4 SV=1	RING1	0.831	3.5823e-06
Transcription factor IIIB 90 kDa subunit OS=Homo sapiens OX=9606 GN=BRF1 PE=1 SV=1	BRF1	0.831	0.00170577
Homer homolog 3 (Drosophila) OS=Homo sapiens OX=9606 PE=2 SV=1	HOMER3	0.831	0.000988858
DnaJ homolog subfamily C member 5 OS=Homo sapiens OX=9606 GN=DNAJC5 PE=1 SV=1	DNAJC5	0.831	0.224429
Protein FAM3A OS=Homo sapiens OX=9606 GN=FAM3A PE=1 SV=2	FAM3A	0.831	0.000589853
cDNA FLJ51965, highly similar to Ras and Rab interactor 1 OS=Homo sapiens OX=9606 PE=2 SV=1	RIN1	0.831	0.00475941
Retinal rod rhodopsin-sensitive cGMP 3',5'-cyclic phosphodiesterase subunit delta OS=Homo sapiens OX=9606 GN=PDE6D PE=2 SV=1	PDE6D	0.831	0.0207752
cDNA FLJ56499, highly similar to Mitogen-activated protein kinase kinase kinase kinase 2 OS=Homo sapiens OX=9606 PE=2 SV=1	MAP4K2	0.831	0.248247
Fatty acid synthase OS=Homo sapiens OX=9606 GN=FASN PE=1 SV=3	FASN	0.832	1.50598e-05
Histone-lysine N-methyltransferase EHMT2 OS=Homo sapiens OX=9606 GN=EHMT2 PE=1 SV=1	EHMT2	0.832	0.00014973
Non-specific serine/threonine protein kinase OS=Homo sapiens OX=9606 GN=MARK2 PE=4 SV=1	MARK2	0.832	0.0220227
Isoform 3 of Heterogeneous nuclear ribonucleoprotein D0 OS=Homo sapiens OX=9606 GN=HNRNPD	HNRNPD	0.832	0.00165818
BICD family-like cargo adapter 2 OS=Homo sapiens OX=9606 GN=BICDL2 PE=1 SV=1		0.832	0.0999161
cDNA FLJ54898, highly similar to Homo sapiens transmembrane protein 41B (TMEM41B), mRNA OS=Homo sapiens OX=9606 PE=2 SV=1	TMEM41B	0.832	0.068298
Ragulator complex protein LAMTOR4 OS=Homo sapiens OX=9606 GN=LAMTOR4 PE=1 SV=1		0.832	0.0543034
DBF4 homolog (S. cerevisiae), isoform CRA_b OS=Homo sapiens OX=9606 GN=DBF4 PE=2 SV=1	DBF4	0.832	0.00173384
Transcription intermediary factor 1-alpha OS=Homo sapiens OX=9606 GN=TRIM24 PE=1 SV=3	TRIM24	0.833	2.92778e-05
Cleft lip and palate transmembrane protein 1 OS=Homo sapiens OX=9606 GN=CLPTM1 PE=1 SV=1	CLPTM1	0.833	0.00633359
Full-length cDNA clone CS0DI035YL21 of Placenta of Homo sapiens (human) (Fragment) OS=Homo sapiens OX=9606 PE=2 SV=1	ACTR10	0.833	0.916693
cDNA FLJ60491, highly similar to IQ motif and Sec7 domain-containing protein 1 OS=Homo sapiens OX=9606 PE=2 SV=1	IQSEC1	0.833	0.000164227
TELO2-interacting protein 1 homolog OS=Homo sapiens OX=9606 GN=TTI1 PE=1 SV=3	TTI1	0.833	0.0197733
Lysophospholipid acyltransferase LPCAT4 OS=Homo sapiens OX=9606 GN=LPCAT4 PE=1 SV=1	LPCAT4	0.833	0.00419927
Nucleoside diphosphate kinase 7 OS=Homo sapiens OX=9606 GN=NME7 PE=1 SV=1	NME7	0.833	0.0116522
Nuclear autoantigenic sperm protein OS=Homo sapiens OX=9606 GN=NASP PE=1 SV=2	NASP	0.834	0.000141655
Chromosome 10 open reading frame 119, isoform CRA_c (Fragment) OS=Homo sapiens OX=9606 GN=MCMBP PE=2 SV=1	MCMBP	0.834	0.0796944
Echinoderm microtubule-associated protein-like 3 OS=Homo sapiens OX=9606 GN=EML3 PE=1 SV=1	EML3	0.834	7.55953e-05
ADP-ribosylation factor-binding protein GGA2 OS=Homo sapiens OX=9606 GN=GGA2 PE=1 SV=3	GGA2	0.834	4.52403e-05
Casein kinase I isoform gamma-3 OS=Homo sapiens OX=9606 GN=CSNK1G3 PE=1 SV=2	CSNK1G3	0.834	7.3902e-06
cDNA FLJ90340 fis, clone NT2RP2002564, highly similar to Zinc finger protein 212 OS=Homo sapiens OX=9606 PE=2 SV=1	ZNF212	0.834	0.0021292
Epididymis secretory sperm binding protein (Fragment) OS=Homo sapiens OX=9606 PE=2 SV=1		0.835	0.00921434
Tubulin gamma-1 chain OS=Homo sapiens OX=9606 GN=TUBG1 PE=1 SV=2	TUBG1	0.835	0.000116056
Mitotic specific cyclin B2 OS=Homo sapiens OX=9606 PE=2 SV=1	CCNB2	0.835	0.000173573
Carbonic anhydrase 12 OS=Homo sapiens OX=9606 GN=CA12 PE=1 SV=1	CA12	0.835	2.16347e-05
Charged multivesicular body protein 4b OS=Homo sapiens OX=9606 GN=CHMP4B PE=1 SV=1	CHMP4B	0.835	0.0013499
Cotranscriptional regulator FAM172A OS=Homo sapiens OX=9606 GN=FAM172A PE=2 SV=1	FAM172A	0.835	0.00439247
Cytoplasmic phosphatidylinositol transfer protein 1 OS=Homo sapiens OX=9606 GN=PITPNC1 PE=1 SV=1	PITPNC1	0.835	0.00742936
Integrin beta-1-binding protein 1 OS=Homo sapiens OX=9606 GN=ITGB1BP1 PE=1 SV=1	ITGB1BP1	0.835	0.251202
DNA replication factor Cdt1 OS=Homo sapiens OX=9606 GN=CDT1 PE=1 SV=3	CDT1	0.835	0.0416273
Talin rod domain-containing protein 1 OS=Homo sapiens OX=9606 GN=TLNRD1 PE=1 SV=1	MESDC1; TLNRD1	0.835	0.214082
Serpin H1 OS=Homo sapiens OX=9606 GN=SERPINH1 PE=1 SV=2	SERPINH1	0.836	0.00144798
Interferon regulatory factor 2-binding protein 2 OS=Homo sapiens OX=9606 GN=IRF2BP2 PE=1 SV=2	IRF2BP2	0.836	0.00295168
FARP1 (Fragment) OS=Homo sapiens OX=9606 GN=FARP1 PE=4 SV=1		0.836	0.000799402
Segment polarity protein dishevelled homolog DVL-2 OS=Homo sapiens OX=9606 GN=DVL2 PE=1 SV=1	DVL2	0.836	0.000335943
Glutamine synthetase OS=Homo sapiens OX=9606 GN=GLUL PE=1 SV=1		0.836	0.000837511
Cytochrome c oxidase subunit 4 isoform 1, mitochondrial OS=Homo sapiens OX=9606 GN=COX4I1 PE=1 SV=1	COX4I1	0.836	0.0931714
BIVM-ERCC5 readthrough OS=Homo sapiens OX=9606 GN=BIVM-ERCC5 PE=1 SV=2	BIVM-ERCC5	0.836	0.0146559
cDNA FLJ78763 OS=Homo sapiens OX=9606 PE=2 SV=1	CDCA2	0.836	0.0641517
Protein FAM111A OS=Homo sapiens OX=9606 GN=FAM111A PE=1 SV=2	FAM111A	0.836	0.0263456
FGFR1 oncogene partner 2 OS=Homo sapiens OX=9606 GN=FGFR1OP2 PE=1 SV=1	FGFR1OP2	0.836	0.00777436
Non-specific serine/threonine protein kinase OS=Homo sapiens OX=9606 GN=MARK2 PE=1 SV=3	MARK2	0.837	0.000130073
Dihydrouridine synthase 2-like, SMM1 homolog (S. cerevisiae), isoform CRA_a OS=Homo sapiens OX=9606 GN=DUS2L PE=4 SV=1	DUS2; DUS2L	0.837	3.05867e-05
Calcyclin-binding protein OS=Homo sapiens OX=9606 GN=CACYBP PE=1 SV=2	CACYBP	0.837	0.00106148
Nucleolar and spindle-associated protein 1 OS=Homo sapiens OX=9606 GN=NUSAP1 PE=1 SV=1	NUSAP1	0.837	0.00919807
NADH dehydrogenase [ubiquinone] 1 alpha subcomplex assembly factor 3 OS=Homo sapiens OX=9606 GN=NDUFAF3 PE=1 SV=1	NDUFAF3	0.837	0.00482097
Neighbor of BRCA1 gene 1, isoform CRA_c OS=Homo sapiens OX=9606 GN=NBR1 PE=4 SV=1	NBR1	0.837	0.0180319
cAMP-dependent protein kinase inhibitor OS=Homo sapiens OX=9606 PE=2 SV=1	PKIA	0.837	0.292732
Activator of 90 kDa heat shock protein ATPase homolog 1 OS=Homo sapiens OX=9606 GN=AHSA1 PE=1 SV=1	AHSA1	0.838	6.44946e-06
Serine/threonine-protein phosphatase 4 regulatory subunit 3A OS=Homo sapiens OX=9606 GN=PPP4R3A PE=1 SV=1	SMEK1; PPP4R3A	0.838	5.07855e-05
Isoform 3 of Casein kinase I isoform alpha OS=Homo sapiens OX=9606 GN=CSNK1A1	CSNK1A1	0.838	0.0147956
Anterior gradient protein 2 homolog (Fragment) OS=Homo sapiens OX=9606 GN=AGR2 PE=1 SV=1		0.838	0.686267
tRNA-splicing endonuclease subunit Sen34 OS=Homo sapiens OX=9606 GN=TSEN34 PE=1 SV=1	TSEN34	0.838	0.0001728
NEDD8-conjugating enzyme Ubc12 OS=Homo sapiens OX=9606 GN=UBE2M PE=1 SV=1	UBE2M	0.838	0.00124679
Peptidylprolyl isomerase OS=Homo sapiens OX=9606 GN=FKBP2 PE=2 SV=1	FKBP2	0.838	0.00671556
Tandem C2 domains nuclear protein OS=Homo sapiens OX=9606 GN=TC2N PE=1 SV=2	TC2N	0.838	0.00485799
cDNA FLJ75097, highly similar to Homo sapiens upstream binding protein 1 (LBP-1a) (UBP1), mRNA OS=Homo sapiens OX=9606 PE=2 SV=1	UBP1	0.838	0.00652165
DNA mismatch repair protein Msh6 OS=Homo sapiens OX=9606 GN=MSH6 PE=1 SV=2	MSH6	0.839	2.14152e-05
Junction plakoglobin isoform 1 (Fragment) OS=Homo sapiens OX=9606 GN=JUP PE=2 SV=1	JUP	0.839	0.000106004
Zinc finger CCCH-type antiviral protein 1 OS=Homo sapiens OX=9606 GN=ZC3HAV1 PE=1 SV=3	ZC3HAV1	0.839	0.0394438
DNA polymerase subunit gamma-1 OS=Homo sapiens OX=9606 PE=4 SV=1	POLG	0.839	0.000188855
Ubiquitin-conjugating enzyme E2 S OS=Homo sapiens OX=9606 GN=UBE2S PE=1 SV=2	UBE2S	0.839	0.0014535
Retinoic acid induced 17, isoform CRA_a OS=Homo sapiens OX=9606 GN=RAI17 PE=4 SV=1	ZMIZ1	0.839	0.016088
Alpha-2-HS-glycoprotein OS=Homo sapiens OX=9606 GN=AHSG PE=1 SV=2		0.839	0.604992
F-box only protein 3 OS=Homo sapiens OX=9606 GN=FBXO3 PE=1 SV=1		0.839	0.0527964
Retrotransposon Gag-like protein 8B OS=Homo sapiens OX=9606 GN=RTL8C PE=1 SV=1	FAM127A; RTL8C	0.839	0.00691541
N-acetyltransferase ESCO2 OS=Homo sapiens OX=9606 GN=ESCO2 PE=1 SV=1	ESCO2	0.839	0.00575402
Porimin OS=Homo sapiens OX=9606 GN=TMEM123 PE=1 SV=1		0.839	0.00030495
Heat shock 105kDa/110kDa protein 1, isoform CRA_c OS=Homo sapiens OX=9606 GN=HSPH1 PE=3 SV=1	HSPH1	0.84	0.000923149
Histone-lysine N-methyltransferase EHMT1 OS=Homo sapiens OX=9606 GN=EHMT1 PE=1 SV=4	EHMT1	0.84	3.06946e-06
GATA zinc finger domain containing 2A, isoform CRA_b OS=Homo sapiens OX=9606 GN=GATAD2A PE=4 SV=1	GATAD2A	0.84	2.99692e-05
Cleavage stimulation factor subunit 1 OS=Homo sapiens OX=9606 GN=CSTF1 PE=1 SV=1	CSTF1	0.84	2.96619e-05
Isoform 2 of Mitochondrial fission factor OS=Homo sapiens OX=9606 GN=MFF	MFF	0.84	0.00288449
Nuclear receptor 2C2-associated protein OS=Homo sapiens OX=9606 GN=NR2C2AP PE=1 SV=1	NR2C2AP	0.84	0.0109271
Zinc finger C3H1 domain-containing protein OS=Homo sapiens OX=9606 GN=ZFC3H1 PE=1 SV=3	ZFC3H1	0.84	0.0510045
E3 ubiquitin-protein ligase TRIM41 OS=Homo sapiens OX=9606 GN=TRIM41 PE=1 SV=3	TRIM41	0.84	0.000215946
Protein MANBAL OS=Homo sapiens OX=9606 GN=MANBAL PE=1 SV=1	MANBAL	0.84	0.163084
BSK65-TEST2 OS=Homo sapiens OX=9606 GN=RNF185 PE=1 SV=1	RNF185	0.84	0.237632
TCF3 (E2A) fusion partner (In childhood Leukemia), isoform CRA_c OS=Homo sapiens OX=9606 GN=TFPT PE=1 SV=1	TFPT	0.84	0.00240311
Coiled-coil domain-containing protein 85A OS=Homo sapiens OX=9606 GN=CCDC85A PE=2 SV=3	CCDC85A	0.84	0.0144885
CCR4-NOT transcription complex subunit 1 OS=Homo sapiens OX=9606 GN=CNOT1 PE=1 SV=2	CNOT1	0.841	1.796e-05
Kinesin-like protein KIF23 OS=Homo sapiens OX=9606 GN=KIF23 PE=1 SV=3	KIF23	0.841	0.000122916
Multifunctional procollagen lysine hydroxylase and glycosyltransferase LH3 OS=Homo sapiens OX=9606 GN=PLOD3 PE=1 SV=1	PLOD3	0.841	4.2799e-05
Lutheran blood group glycoprotein (Fragment) OS=Homo sapiens OX=9606 GN=LU PE=4 SV=1	BCAM	0.841	0.00155706
Isoform 2 of Band 4.1-like protein 5 OS=Homo sapiens OX=9606 GN=EPB41L5	EPB41L5	0.841	1.91444e-05
Probable ATP-dependent RNA helicase DHX40 OS=Homo sapiens OX=9606 GN=DHX40 PE=1 SV=2	DHX40	0.841	0.00013947
Protein kinase, cAMP-dependent, catalytic, alpha, isoform CRA_c OS=Homo sapiens OX=9606 GN=PRKACA PE=3 SV=1	PRKACA	0.841	0.00113554
Epithelial cell adhesion molecule OS=Homo sapiens OX=9606 GN=EPCAM PE=1 SV=2	EPCAM	0.841	0.00151479
Intraflagellar transport protein 46 homolog OS=Homo sapiens OX=9606 GN=IFT46 PE=1 SV=1	IFT46	0.841	0.508526
Etoposide-induced protein 2.4 homolog (Fragment) OS=Homo sapiens OX=9606 GN=EI24 PE=1 SV=1		0.841	0.00116926
Isoform 4 of MAP kinase-activating death domain protein OS=Homo sapiens OX=9606 GN=MADD	MADD	0.842	0.00588294
Protein enabled homolog OS=Homo sapiens OX=9606 GN=ENAH PE=1 SV=2	ENAH	0.842	2.48174e-05
Peptidylprolyl isomerase (Cyclophilin)-like 2, isoform CRA_b OS=Homo sapiens OX=9606 GN=PPIL2 PE=4 SV=1	PPIL2	0.842	0.000153128
Polyglutamine binding protein 1 isoform 1 (Fragment) OS=Homo sapiens OX=9606 GN=PQBP1 PE=2 SV=1	PQBP1	0.842	0.00703733
cDNA FLJ78228, highly similar to Homo sapiens guanine nucleotide binding protein (G protein), beta 5(GNB5), transcript variant 1, mRNA OS=Homo sapiens OX=9606 PE=2 SV=1	GNB5	0.842	0.0458219
Meiotic nuclear division protein 1 homolog OS=Homo sapiens OX=9606 GN=MND1 PE=1 SV=1	MND1	0.842	0.0320584
ARHGAP35 (Fragment) OS=Homo sapiens OX=9606 GN=ARHGAP35 PE=4 SV=1		0.843	0.000245707
Heterogeneous nuclear ribonucleoprotein H3 OS=Homo sapiens OX=9606 GN=HNRNPH3 PE=1 SV=2	HNRNPH3	0.843	0.000492229
Unconventional myosin-IXb OS=Homo sapiens OX=9606 GN=MYO9B PE=1 SV=1		0.843	0.000798871
Calmodulin-regulated spectrin-associated protein 2 OS=Homo sapiens OX=9606 GN=CAMSAP2 PE=1 SV=3	CAMSAP2	0.843	0.00147921
cDNA FLJ61052, highly similar to Homo sapiens myosin head domain containing 1 (MYOHD1), transcript variant 2, mRNA OS=Homo sapiens OX=9606 PE=2 SV=1	MYO19	0.843	0.00512668
Membrane metallo-endopeptidase OS=Homo sapiens OX=9606 GN=MME PE=2 SV=1	MME	0.843	8.30484e-05
Leucine-rich repeat-containing protein 20 OS=Homo sapiens OX=9606 GN=LRRC20 PE=1 SV=1	LRRC20	0.843	3.37083e-05
E3 ubiquitin-protein ligase COP1 OS=Homo sapiens OX=9606 GN=COP1 PE=1 SV=1	RFWD2	0.843	0.501472
Benzodiazapine receptor peripheral-associated protein 1 isoform F (Fragment) OS=Homo sapiens OX=9606 GN=BZRAP1 PE=2 SV=1	BZRAP1; TSPOAP1	0.843	0.00368339
AGR2 OS=Homo sapiens OX=9606 GN=AGR2 PE=4 SV=1	AGR2	0.844	0.00162738
Acidic leucine-rich nuclear phosphoprotein 32 family member E OS=Homo sapiens OX=9606 GN=ANP32E PE=1 SV=1	ANP32E	0.844	0.000468137
Anoctamin-6 OS=Homo sapiens OX=9606 GN=ANO6 PE=1 SV=2	ANO6	0.844	0.0666833
Transcription initiation factor TFIID subunit 9B OS=Homo sapiens OX=9606 GN=TAF9B PE=1 SV=1	TAF9B	0.844	0.1495
Ketohexokinase isoform a variant (Fragment) OS=Homo sapiens OX=9606 PE=2 SV=1	KHK	0.844	0.00303386
Male-specific lethal 1 homolog OS=Homo sapiens OX=9606 GN=MSL1 PE=1 SV=3	MSL1	0.844	0.00811084
Proline and serine-rich protein 2 OS=Homo sapiens OX=9606 GN=PROSER2 PE=1 SV=2	C10orf47; PROSER2	0.844	1.35571e-05
cDNA FLJ46841 fis, clone UTERU3000670, highly similar to Homo sapiens shroom (SHRM), mRNA OS=Homo sapiens OX=9606 PE=2 SV=1	SHROOM3	0.844	0.05061
Phosphoinositide phospholipase C (Fragment) OS=Homo sapiens OX=9606 PE=2 SV=1	PLCD1	0.844	0.0145421
Calnexin OS=Homo sapiens OX=9606 GN=CANX PE=1 SV=2	CANX	0.845	0.178534
Leucine-rich repeat-containing protein 59 OS=Homo sapiens OX=9606 GN=LRRC59 PE=1 SV=1	LRRC59	0.845	0.000110232
Alpha-(1,6)-fucosyltransferase OS=Homo sapiens OX=9606 PE=2 SV=1	FUT8	0.845	0.000147656
Calcium-binding protein 39 OS=Homo sapiens OX=9606 GN=CAB39 PE=1 SV=1	CAB39	0.845	3.6002e-05
Isoform B of Ras-related C3 botulinum toxin substrate 1 OS=Homo sapiens OX=9606 GN=RAC1	RAC1	0.845	0.000193584
F-box protein 28, isoform CRA_a OS=Homo sapiens OX=9606 GN=FBXO28 PE=4 SV=1	FBXO28	0.845	0.376636
Protein Mis18-alpha OS=Homo sapiens OX=9606 GN=MIS18A PE=1 SV=1	MIS18A	0.845	0.00107163
Mitochondrial import inner membrane translocase subunit Tim17-B OS=Homo sapiens OX=9606 GN=TIMM17B PE=1 SV=1	TIMM17B	0.845	0.0061453
PTENbeta OS=Homo sapiens OX=9606 GN=PTEN PE=2 SV=1	PTEN	0.845	0.000578503
Transmembrane and ubiquitin-like domain-containing protein 1 OS=Homo sapiens OX=9606 GN=TMUB1 PE=1 SV=1	TMUB1	0.845	0.0484606
cDNA FLJ51936, highly similar to Nef-associated factor 1 OS=Homo sapiens OX=9606 PE=2 SV=1	TNIP1	0.845	0.000341254
Transcription activator BRG1 OS=Homo sapiens OX=9606 GN=SMARCA4 PE=1 SV=1		0.846	8.80943e-06
Epididymis secretory sperm binding protein OS=Homo sapiens OX=9606 PE=2 SV=1		0.846	0.0278313
Integrator complex subunit 13 OS=Homo sapiens OX=9606 GN=INTS13 PE=1 SV=2	ASUN; INTS13	0.846	0.000856231
Protein phosphatase 1H OS=Homo sapiens OX=9606 GN=PPM1H PE=1 SV=2	PPM1H	0.846	0.0263931
Vacuole membrane protein 1 OS=Homo sapiens OX=9606 GN=VMP1 PE=1 SV=1	VMP1	0.846	0.000239529
cDNA FLJ10695 fis, clone NT2RP3000403, highly similar to WW domain-binding protein 4 OS=Homo sapiens OX=9606 PE=2 SV=1	WBP4	0.846	0.00884118
cDNA FLJ76176, highly similar to Homo sapiens carnitine deficiency-associated, expressed in ventricle 1 (CDV1), transcript variant 1, mRNA OS=Homo sapiens OX=9606 PE=2 SV=1	IFT81	0.846	0.0484606
Transmembrane protein 102 OS=Homo sapiens OX=9606 GN=TMEM102 PE=1 SV=1	TMEM102	0.846	0.00140578
Protein rogdi homolog OS=Homo sapiens OX=9606 GN=ROGDI PE=1 SV=1	ROGDI	0.846	0.0091043
Male-specific lethal 3 homolog OS=Homo sapiens OX=9606 GN=MSL3 PE=1 SV=1	MSL3	0.846	0.0413443
Multiple epidermal growth factor-like domains protein 9 OS=Homo sapiens OX=9606 GN=MEGF9 PE=2 SV=3	MEGF9	0.846	0.767283
SWI/SNF related, matrix associated, actin dependent regulator of chromatin, subfamily c, member 2, isoform CRA_a OS=Homo sapiens OX=9606 GN=SMARCC2 PE=4 SV=1	SMARCC2	0.847	0.0629147
HCG1998851, isoform CRA_c OS=Homo sapiens OX=9606 GN=hCG_1998851 PE=4 SV=1	FLOT2	0.847	0.000406083
Torsin-1A-interacting protein 2 OS=Homo sapiens OX=9606 GN=TOR1AIP2 PE=1 SV=1	TOR1AIP2	0.847	0.000450642
Transcriptional coactivator YAP1 OS=Homo sapiens OX=9606 GN=YAP1 PE=1 SV=2	YAP1	0.847	0.0391965
CTD (Carboxy-terminal domain, RNA polymerase II, polypeptide A) small phosphatase like 2, isoform CRA_a OS=Homo sapiens OX=9606 GN=CTDSPL2 PE=4 SV=1	CTDSPL2	0.847	0.000277057
Exportin-6 OS=Homo sapiens OX=9606 GN=XPO6 PE=1 SV=1	XPO6	0.847	0.000499842
PCTAIRE protein kinase 2, isoform CRA_a OS=Homo sapiens OX=9606 GN=PCTK2 PE=4 SV=1	CDK17	0.847	0.00193232
Ankyrin repeat and IBR domain-containing protein 1 OS=Homo sapiens OX=9606 GN=ANKIB1 PE=1 SV=3	ANKIB1	0.847	0.0421022
Iron-sulfur cluster assembly 1 homolog, mitochondrial OS=Homo sapiens OX=9606 GN=ISCA1 PE=1 SV=1	ISCA1	0.847	0.0010242
Protein transport protein Sec61 subunit beta OS=Homo sapiens OX=9606 GN=SEC61B PE=1 SV=2	SEC61B	0.847	0.604895
Mediator of RNA polymerase II transcription subunit 21 OS=Homo sapiens OX=9606 GN=MED21 PE=1 SV=1	MED21	0.847	0.15946
Small VCP/p97-interacting protein OS=Homo sapiens OX=9606 GN=SVIP PE=1 SV=1	SVIP	0.847	0.414416
Rho guanine nucleotide exchange factor (GEF) 1, isoform CRA_e OS=Homo sapiens OX=9606 GN=ARHGEF1 PE=4 SV=1	ARHGEF1	0.848	0.000283226
Tyrosine-protein kinase OS=Homo sapiens OX=9606 GN=YES1 PE=1 SV=1		0.848	9.0544e-05
Carboxypeptidase D OS=Homo sapiens OX=9606 GN=CPD PE=1 SV=2	CPD	0.848	4.33671e-05
Serine/threonine-protein phosphatase 6 regulatory subunit 2 OS=Homo sapiens OX=9606 GN=PPP6R2 PE=1 SV=2	PPP6R2	0.848	0.00210724
Syntaxin-16 OS=Homo sapiens OX=9606 GN=STX16 PE=1 SV=3	STX16	0.848	5.96732e-05
MARCKS-related protein OS=Homo sapiens OX=9606 GN=MARCKSL1 PE=1 SV=2	MARCKSL1	0.848	0.0322525
Son of sevenless homolog 1 OS=Homo sapiens OX=9606 GN=SOS1 PE=1 SV=1	SOS1	0.848	0.001238
Eukaryotic translation initiation factor 2-alpha kinase 3 OS=Homo sapiens OX=9606 GN=EIF2AK3 PE=1 SV=3	EIF2AK3	0.848	0.00919366
DNA-directed RNA polymerase II subunit RPB11-a OS=Homo sapiens OX=9606 GN=POLR2J PE=1 SV=1	POLR2J	0.848	0.0107767
Coiled-coil domain-containing protein 117 OS=Homo sapiens OX=9606 GN=CCDC117 PE=1 SV=1	CCDC117	0.848	0.0169278
cDNA, FLJ95861, highly similar to Homo sapiens Meis1, myeloid ecotropic viral integration site 1homolog (mouse) (MEIS1), mRNA OS=Homo sapiens OX=9606 PE=2 SV=1	MEIS1	0.848	0.0601301
Monocarboxylate transporter 4 OS=Homo sapiens OX=9606 GN=SLC16A3 PE=1 SV=1	SLC16A3	0.848	0.100526
ATP-citrate synthase OS=Homo sapiens OX=9606 GN=ACLY PE=3 SV=1	ACLY	0.849	0.0765704
Protein furry homolog-like OS=Homo sapiens OX=9606 GN=FRYL PE=1 SV=2	FRYL	0.849	0.000166502
Nuclear pore glycoprotein p62 OS=Homo sapiens OX=9606 GN=NUP62 PE=1 SV=3	NUP62	0.849	0.0116958
D-beta-hydroxybutyrate dehydrogenase, mitochondrial OS=Homo sapiens OX=9606 GN=BDH1 PE=1 SV=3	BDH1	0.849	0.00216467
Metal transporter CNNM3 OS=Homo sapiens OX=9606 GN=CNNM3 PE=1 SV=1	CNNM3	0.849	0.00916593
Calcium uptake protein 1, mitochondrial OS=Homo sapiens OX=9606 GN=MICU1 PE=1 SV=1	MICU1	0.849	0.000286359
Engulfment and cell motility protein 3 OS=Homo sapiens OX=9606 GN=ELMO3 PE=1 SV=3	ELMO3	0.849	0.015995
Mitotic-spindle organizing protein 2A OS=Homo sapiens OX=9606 GN=MZT2A PE=1 SV=2	MZT2A	0.849	0.122077
Coiled-coil-helix-coiled-coil-helix domain-containing protein 5 OS=Homo sapiens OX=9606 GN=CHCHD5 PE=1 SV=1	CHCHD5	0.849	0.404059
1-acyl-sn-glycerol-3-phosphate acyltransferase (Fragment) OS=Homo sapiens OX=9606 PE=2 SV=1	AGPAT1	0.849	0.0374225
Battenin OS=Homo sapiens OX=9606 GN=CLN3 PE=1 SV=1		0.849	0.0219107
DDB1- and CUL4-associated factor 12 OS=Homo sapiens OX=9606 GN=DCAF12 PE=1 SV=1	DCAF12	0.849	0.598041
Exportin-1 OS=Homo sapiens OX=9606 GN=XPO1 PE=1 SV=1	XPO1	0.85	0.00012815
Keratin, type I cytoskeletal 9 OS=Homo sapiens OX=9606 GN=KRT9 PE=1 SV=3	KRT9	0.85	0.935732
Annexin A11 OS=Homo sapiens OX=9606 GN=ANXA11 PE=1 SV=1	ANXA11	0.85	7.46837e-05
Harvey rat sarcoma viral oncoprotein isoform A (Fragment) OS=Homo sapiens OX=9606 GN=HRAS PE=2 SV=1	HRAS	0.85	0.0039449
USP11 protein (Fragment) OS=Homo sapiens OX=9606 GN=USP11 PE=2 SV=1	USP11	0.85	0.000363346
Small nuclear ribonucleoprotein Sm D1 OS=Homo sapiens OX=9606 GN=SNRPD1 PE=1 SV=1	SNRPD1	0.85	0.0091412
ATP5MF-PTCD1 readthrough OS=Homo sapiens OX=9606 GN=ATP5MF-PTCD1 PE=4 SV=1	ATP5J2-PTCD1	0.85	0.000990315
Mitochondrial import inner membrane translocase subunit Tim17-A OS=Homo sapiens OX=9606 GN=TIMM17A PE=1 SV=1	TIMM17A	0.85	0.0647177
Kinetochore-associated protein DSN1 homolog OS=Homo sapiens OX=9606 GN=DSN1 PE=1 SV=2	DSN1	0.85	0.0189499
39S ribosomal protein L52, mitochondrial OS=Homo sapiens OX=9606 GN=MRPL52 PE=1 SV=2	MRPL52	0.85	0.936278
Histone deacetylase 5 OS=Homo sapiens OX=9606 GN=HDAC5 PE=1 SV=2	HDAC5	0.85	0.0798262
Thymopoietin, isoform CRA_c OS=Homo sapiens OX=9606 GN=TMPO PE=4 SV=1	TMPO	0.851	0.00831896
Serine/threonine-protein phosphatase (Fragment) OS=Homo sapiens OX=9606 GN=PPP3CA PE=2 SV=1	PPP3CA	0.851	4.92307e-05
Ubiquitin C variant (Fragment) OS=Homo sapiens OX=9606 PE=2 SV=1	UBC	0.851	0.868722
BCR/ABL fusion protein isoform X3 OS=Homo sapiens OX=9606 GN=BCR/ABL fusion PE=2 SV=1		0.851	0.00168734
TSC22 domain family protein 4 OS=Homo sapiens OX=9606 GN=TSC22D4 PE=1 SV=2	TSC22D4	0.851	0.00158928
Galectin (Fragment) OS=Homo sapiens OX=9606 PE=2 SV=1	LGALS8	0.851	0.00624774
cDNA FLJ57459, highly similar to Mitochondrial import inner membrane translocase subunit Tim23 OS=Homo sapiens OX=9606 PE=2 SV=1	TIMM23	0.851	0.000617342
HAUS augmin-like complex subunit 3 OS=Homo sapiens OX=9606 GN=HAUS3 PE=1 SV=1	HAUS3	0.851	0.0106834
TBC1 domain family member 22A OS=Homo sapiens OX=9606 GN=TBC1D22A PE=1 SV=1	TBC1D22A	0.851	0.0226277
Dynein light chain roadblock-type 1 OS=Homo sapiens OX=9606 GN=DYNLRB1 PE=1 SV=1	DYNLRB1	0.851	0.0856805
Endosome-associated-trafficking regulator 1 (Fragment) OS=Homo sapiens OX=9606 GN=ENTR1 PE=1 SV=1		0.851	0.0439792
cDNA FLJ55753, highly similar to Transcription factor 12 OS=Homo sapiens OX=9606 PE=2 SV=1	TCF12	0.851	0.245887
Isoform 2 of E3 ubiquitin-protein ligase HUWE1 OS=Homo sapiens OX=9606 GN=HUWE1	HUWE1	0.852	9.69388e-06
Cullin 1 OS=Homo sapiens OX=9606 GN=CUL1 PE=3 SV=1	CUL1	0.852	2.56911e-05
ATP-dependent DNA helicase Q1 OS=Homo sapiens OX=9606 GN=RECQL PE=1 SV=3	RECQL	0.852	6.63542e-05
Aspartyl-tRNA synthetase 2 (Mitochondrial), isoform CRA_b OS=Homo sapiens OX=9606 GN=DARS2 PE=3 SV=1	DARS2	0.852	0.000140865
Signal transducer and activator of transcription OS=Homo sapiens OX=9606 GN=STAT6 PE=1 SV=1		0.852	2.0398e-05
Inactive hydroxysteroid dehydrogenase-like protein 1 OS=Homo sapiens OX=9606 GN=HSDL1 PE=1 SV=3	HSDL1	0.852	0.00675733
Ankyrin repeat and MYND domain containing 2, isoform CRA_b OS=Homo sapiens OX=9606 GN=ANKMY2 PE=4 SV=1	ANKMY2	0.852	0.00113749
Non-receptor tyrosine-protein kinase TNK1 OS=Homo sapiens OX=9606 GN=TNK1 PE=1 SV=3	TNK1	0.852	0.0022316
SDF2 protein OS=Homo sapiens OX=9606 GN=SDF2 PE=2 SV=1	SDF2	0.852	0.0121585
UDP-Gal:betaGlcNAc beta 1,4-galactosyltransferase, polypeptide 4 OS=Homo sapiens OX=9606 GN=B4GALT4 PE=2 SV=1	B4GALT4	0.852	0.0896833
Aryl hydrocarbon receptor nuclear translocator-like protein 1 OS=Homo sapiens OX=9606 GN=ARNTL PE=1 SV=2	ARNTL	0.852	0.538874
BMP-binding endothelial regulator protein OS=Homo sapiens OX=9606 GN=BMPER PE=4 SV=1		0.852	0.858752
Leucine zipper protein 1 OS=Homo sapiens OX=9606 GN=LUZP1 PE=1 SV=2	LUZP1	0.853	0.0357509
Anaphase-promoting complex subunit 2 OS=Homo sapiens OX=9606 GN=ANAPC2 PE=1 SV=1	ANAPC2	0.853	0.00180455
Protein DEK OS=Homo sapiens OX=9606 GN=DEK PE=1 SV=1	DEK	0.853	7.82617e-05
Mothers against decapentaplegic homolog 3 OS=Homo sapiens OX=9606 GN=SMAD3 PE=1 SV=1	SMAD3	0.853	1.1396e-05
Glutamate--cysteine ligase regulatory subunit OS=Homo sapiens OX=9606 GN=GCLM PE=1 SV=1	GCLM	0.853	0.000296477
DEP domain-containing mTOR-interacting protein OS=Homo sapiens OX=9606 GN=DEPTOR PE=1 SV=2	DEPTOR	0.853	0.00241767
CD59 glycoprotein (Fragment) OS=Homo sapiens OX=9606 GN=CD59 PE=4 SV=1		0.853	0.00861792
Beta-galactosidase OS=Homo sapiens OX=9606 GN=LOC89944 PE=3 SV=1	GLB1L2	0.853	0.0231412
Testis tissue sperm-binding protein Li 36a OS=Homo sapiens OX=9606 GN=TMCO3 PE=2 SV=1	TMCO3	0.853	0.0106922
Transcription factor E4F1 OS=Homo sapiens OX=9606 GN=E4F1 PE=1 SV=1		0.853	0.180505
V-type proton ATPase subunit C 1 OS=Homo sapiens OX=9606 GN=ATP6V1C1 PE=1 SV=4	ATP6V1C1	0.854	3.52039e-05
Heterogeneous nuclear ribonucleoprotein L-like OS=Homo sapiens OX=9606 GN=HNRNPLL PE=1 SV=1	HNRNPLL; HNRPLL	0.854	0.000111374
Biliverdin reductase A OS=Homo sapiens OX=9606 PE=2 SV=1	BLVRA	0.854	0.00928857
AP-1 complex subunit gamma-like 2 OS=Homo sapiens OX=9606 GN=AP1G2 PE=1 SV=1	AP1G2	0.854	9.00019e-06
Isoform 2 of Kunitz-type protease inhibitor 1 OS=Homo sapiens OX=9606 GN=SPINT1	SPINT1	0.854	0.00054376
Programmed cell death protein 10 (Fragment) OS=Homo sapiens OX=9606 GN=PDCD10 PE=1 SV=1		0.854	2.36704e-05
Mannose-1-phosphate guanyltransferase alpha OS=Homo sapiens OX=9606 GN=GMPPA PE=1 SV=1	GMPPA	0.854	0.00202449
Major centromere autoantigen B OS=Homo sapiens OX=9606 GN=CENPB PE=1 SV=2	CENPB	0.854	0.0307754
cDNA FLJ33764 fis, clone BRCOC2000360, highly similar to Vacuolar ATP synthase subunit S1 OS=Homo sapiens OX=9606 PE=2 SV=1	ATP6AP1	0.854	0.0448021
Junctional adhesion molecule A OS=Homo sapiens OX=9606 GN=F11R PE=1 SV=1	F11R	0.854	2.06572e-05
CS0DF038YO05 variant (Fragment) OS=Homo sapiens OX=9606 PE=4 SV=1	SRSF5	0.854	0.0143802
Calcium uptake protein 2, mitochondrial OS=Homo sapiens OX=9606 GN=MICU2 PE=1 SV=2	EFHA1; MICU2	0.854	0.0127319
Calnexin (Fragment) OS=Homo sapiens OX=9606 GN=CANX PE=1 SV=1		0.854	0.514652
Cytochrome c oxidase subunit 2 (Fragment) OS=Homo sapiens OX=9606 GN=COX2 PE=3 SV=1		0.854	0.869465
Cell cycle control protein 50A OS=Homo sapiens OX=9606 GN=TMEM30A PE=1 SV=1	TMEM30A	0.854	0.00383343
G/T mismatch-specific thymine DNA glycosylase OS=Homo sapiens OX=9606 GN=TDG PE=1 SV=1	TDG	0.854	0.00235625
ORM1-like protein 2 OS=Homo sapiens OX=9606 GN=ORMDL2 PE=1 SV=2	ORMDL2	0.854	0.000297709
Probable global transcription activator SNF2L2 OS=Homo sapiens OX=9606 GN=SMARCA2 PE=1 SV=2	SMARCA2	0.855	0.000292423
Proteasome 26S ATPase subunit 1 variant (Fragment) OS=Homo sapiens OX=9606 PE=1 SV=1	PSMC1	0.855	0.00106075
Isoform Long of Ubiquitin recognition factor in ER-associated degradation protein 1 OS=Homo sapiens OX=9606 GN=UFD1	UFD1L; UFD1	0.855	0.000287454
Transcription elongation factor SPT4 OS=Homo sapiens OX=9606 GN=SUPT4H1 PE=1 SV=1	SUPT4H1	0.855	0.317572
Pleckstrin homology-like domain family B member 1 OS=Homo sapiens OX=9606 GN=PHLDB1 PE=1 SV=1	PHLDB1	0.855	0.00182585
Phospholipid scramblase OS=Homo sapiens OX=9606 PE=2 SV=1	C17orf61-PLSCR3; TMEM256-PLSCR3	0.855	0.031822
Coiled-coil-helix-coiled-coil-helix domain-containing protein 2 OS=Homo sapiens OX=9606 GN=CHCHD2 PE=1 SV=1	CHCHD2	0.855	0.0365982
Calcium homeostasis modulator protein 2 OS=Homo sapiens OX=9606 GN=CALHM2 PE=2 SV=1	CALHM2	0.855	0.0968796
Isoform Short of Delta-1-pyrroline-5-carboxylate synthase OS=Homo sapiens OX=9606 GN=ALDH18A1	ALDH18A1	0.856	0.0003656
Caskin-2 OS=Homo sapiens OX=9606 GN=CASKIN2 PE=1 SV=2	CASKIN2	0.856	0.000281879
Serine/Arginine-related protein 53 OS=Homo sapiens OX=9606 GN=RSRC1 PE=1 SV=1	RSRC1	0.856	0.0178076
DDX11 protein OS=Homo sapiens OX=9606 GN=DDX11 PE=2 SV=1	DDX11	0.856	0.113692
Bis(5'-adenosyl)-triphosphatase ENPP4 OS=Homo sapiens OX=9606 GN=ENPP4 PE=1 SV=3	ENPP4	0.856	0.0364223
Hermansky-Pudlak syndrome 5 protein OS=Homo sapiens OX=9606 GN=HPS5 PE=1 SV=2	HPS5	0.856	0.186241
Suppressor of tumorigenicity 7 protein OS=Homo sapiens OX=9606 GN=ST7 PE=1 SV=1		0.856	0.0138382
TRAF-interacting protein with FHA domain-containing protein A OS=Homo sapiens OX=9606 GN=TIFA PE=1 SV=1	TIFA	0.856	0.110953
Mitochondrial import inner membrane translocase subunit Tim10 OS=Homo sapiens OX=9606 GN=TIMM10 PE=1 SV=1	TIMM10	0.856	0.903341
Isoform 4 of C2 calcium-dependent domain-containing protein 6 OS=Homo sapiens OX=9606 GN=C2CD6	ALS2CR11; C2CD6	0.856	0.00352579
Lamin-B1 OS=Homo sapiens OX=9606 GN=LMNB1 PE=1 SV=2	LMNB1	0.857	0.00117286
Rho-associated protein kinase OS=Homo sapiens OX=9606 GN=ROCK2 PE=2 SV=1		0.857	0.00105466
Isoform 2 of Cohesin subunit SA-2 OS=Homo sapiens OX=9606 GN=STAG2	STAG2	0.857	0.000281906
26S proteasome regulatory subunit 7 OS=Homo sapiens OX=9606 GN=PSMC2 PE=1 SV=3	PSMC2	0.857	0.0001644
Zinc finger protein 687 OS=Homo sapiens OX=9606 GN=ZNF687 PE=1 SV=1	ZNF687	0.857	0.00105326
Spastin OS=Homo sapiens OX=9606 GN=SPAST PE=1 SV=1	SPAST	0.857	0.00336382
FAST kinase domain-containing protein 5, mitochondrial OS=Homo sapiens OX=9606 GN=FASTKD5 PE=1 SV=1	FASTKD5	0.857	0.000250651
Epididymis secretory protein Li 303 OS=Homo sapiens OX=9606 GN=HEL-S-303 PE=2 SV=1	PAFAH1B2	0.857	0.0540251
40S ribosomal protein S27 OS=Homo sapiens OX=9606 GN=RPS27 PE=1 SV=3	RPS27	0.857	0.110123
Ras-specific guanine nucleotide-releasing factor RalGPS2 OS=Homo sapiens OX=9606 GN=RALGPS2 PE=1 SV=1	RALGPS2	0.857	0.0268068
Plasma membrane calcium-transporting ATPase 1 OS=Homo sapiens OX=9606 GN=ATP2B1 PE=1 SV=4		0.858	3.42923e-05
GA binding protein transcription factor alpha subunit 60kDa OS=Homo sapiens OX=9606 GN=GABPA PE=2 SV=1	GABPA	0.858	0.018651
Alpha-endosulfine OS=Homo sapiens OX=9606 GN=ENSA PE=1 SV=1	ENSA	0.858	0.0595525
Probable fibrosin-1 OS=Homo sapiens OX=9606 GN=FBRS PE=1 SV=1	FBRS	0.858	0.00726425
cDNA FLJ40331 fis, clone TESTI2031687, highly similar to Cartilage-associated protein OS=Homo sapiens OX=9606 PE=2 SV=1	CRTAP	0.858	0.00949664
La-related protein 1 OS=Homo sapiens OX=9606 GN=LARP1 PE=1 SV=2	LARP1	0.859	0.000285819
Dual specificity mitogen-activated protein kinase kinase 1 OS=Homo sapiens OX=9606 GN=MAP2K1 PE=1 SV=2	MAP2K1	0.859	0.000951944
Ras-related protein Rab-12 OS=Homo sapiens OX=9606 GN=RAB12 PE=4 SV=1		0.859	0.000123165
Arginine/proline rich coiled-coil 1, isoform CRA_b OS=Homo sapiens OX=9606 GN=RPRC1 PE=4 SV=1	MAP7D1	0.859	0.00249172
Golgi integral membrane protein 4 OS=Homo sapiens OX=9606 GN=GOLIM4 PE=1 SV=1	GOLIM4	0.859	0.0107615
Signal-transducing adaptor protein 2 OS=Homo sapiens OX=9606 GN=STAP2 PE=1 SV=2	STAP2	0.859	0.00583613
AKT1 substrate 1 (Proline-rich), isoform CRA_a OS=Homo sapiens OX=9606 GN=AKT1S1 PE=4 SV=1	AKT1S1	0.859	0.0111196
Transcription termination factor 3, mitochondrial OS=Homo sapiens OX=9606 GN=MTERF3 PE=1 SV=1		0.859	0.00520914
Anion exchange protein OS=Homo sapiens OX=9606 GN=SLC4A10 PE=1 SV=1		0.859	0.0618455
Zinc finger protein 768 OS=Homo sapiens OX=9606 GN=ZNF768 PE=1 SV=2	ZNF768	0.859	0.160528
Uncharacterized protein OS=Homo sapiens OX=9606 GN=GJA9-MYCBP PE=4 SV=1		0.859	0.205146
Uncharacterized protein C10orf88 OS=Homo sapiens OX=9606 GN=C10orf88 PE=1 SV=2	C10orf88	0.859	0.964124
Phosphatidylcholine:ceramide cholinephosphotransferase 1 OS=Homo sapiens OX=9606 GN=SGMS1 PE=1 SV=3		0.859	0.0216128
Isoform 2 of Probable ubiquitin carboxyl-terminal hydrolase FAF-X OS=Homo sapiens OX=9606 GN=USP9X	USP9X	0.86	0.000577293
Sodium/potassium-transporting ATPase subunit alpha-1 OS=Homo sapiens OX=9606 GN=ATP1A1 PE=1 SV=1	ATP1A1	0.86	0.00104544
26S proteasome non-ATPase regulatory subunit 2 OS=Homo sapiens OX=9606 GN=PSMD2 PE=1 SV=3	PSMD2	0.86	0.000119765
Catenin delta-1 OS=Homo sapiens OX=9606 GN=CTNND1 PE=1 SV=2	CTNND1	0.86	0.00261742
HIV Tat-specific factor 1 OS=Homo sapiens OX=9606 GN=HTATSF1 PE=1 SV=1	HTATSF1	0.86	1.70791e-05
Desmoglein-2 OS=Homo sapiens OX=9606 GN=DSG2 PE=1 SV=2	DSG2	0.86	1.78375e-06
Probable ubiquitin carboxyl-terminal hydrolase FAF-Y OS=Homo sapiens OX=9606 GN=USP9Y PE=2 SV=2	USP9Y	0.86	0.000504796
MAP kinase-activating death domain protein OS=Homo sapiens OX=9606 GN=MADD PE=1 SV=1	MADD	0.86	0.000161197
Apoptosis-stimulating of p53 protein 1 (Fragment) OS=Homo sapiens OX=9606 GN=PPP1R13B PE=4 SV=1		0.86	0.00368765
Histone-lysine N-methyltransferase EHMT1 (Fragment) OS=Homo sapiens OX=9606 GN=EHMT1 PE=1 SV=1		0.86	0.048574
Signal peptidase complex subunit 2 OS=Homo sapiens OX=9606 GN=SPCS2 PE=1 SV=1		0.86	0.00536595
Isoform 2 of Disks large-associated protein 4 OS=Homo sapiens OX=9606 GN=DLGAP4	DLGAP4	0.86	0.000240645
Uncharacterized protein OS=Homo sapiens OX=9606 GN=FLJ20643 PE=4 SV=1	PIH1D1	0.86	0.000376278
F-box/WD repeat-containing protein 11 OS=Homo sapiens OX=9606 GN=FBXW11 PE=1 SV=1	FBXW11	0.86	0.0107767
Endoplasmic reticulum DnaJ/PDI fusion protein 3 OS=Homo sapiens OX=9606 PE=4 SV=1	DNAJC10	0.86	0.0040117
UPF0428 protein CXorf56 OS=Homo sapiens OX=9606 GN=CXorf56 PE=1 SV=1	CXorf56	0.86	4.60423e-05
Calcium-regulated heat-stable protein 1 OS=Homo sapiens OX=9606 GN=CARHSP1 PE=1 SV=2	CARHSP1	0.86	0.000904147
Serine/threonine-protein phosphatase PP1-beta catalytic subunit OS=Homo sapiens OX=9606 GN=PPP1CB PE=1 SV=3	PPP1CB	0.861	0.000219429
Actin-like protein 6A OS=Homo sapiens OX=9606 GN=ACTL6A PE=1 SV=1	ACTL6A	0.861	0.000578619
Serine palmitoyltransferase, long chain base subunit 1, isoform CRA_a OS=Homo sapiens OX=9606 GN=SPTLC1 PE=4 SV=1	SPTLC1	0.861	7.91206e-05
Condensin-2 complex subunit D3 OS=Homo sapiens OX=9606 GN=NCAPD3 PE=1 SV=2	NCAPD3	0.861	0.00122978
PHD finger protein 10 OS=Homo sapiens OX=9606 GN=PHF10 PE=1 SV=3	PHF10	0.861	0.00058161
Disabled homolog 2-interacting protein OS=Homo sapiens OX=9606 GN=DAB2IP PE=1 SV=2	DAB2IP	0.861	0.0302139
Replication protein A 14 kDa subunit OS=Homo sapiens OX=9606 GN=RPA3 PE=1 SV=1	RPA3	0.861	0.0167585
GNPTG protein (Fragment) OS=Homo sapiens OX=9606 GN=GNPTG PE=2 SV=1	GNPTG	0.861	0.225341
NPC intracellular cholesterol transporter 2 OS=Homo sapiens OX=9606 GN=NPC2 PE=1 SV=1	NPC2	0.861	0.000575796
PRELI domain containing protein 3B OS=Homo sapiens OX=9606 GN=PRELID3B PE=2 SV=2	SLMO2; PRELID3B	0.861	0.00280242
DDB1- and CUL4-associated factor 15 OS=Homo sapiens OX=9606 GN=DCAF15 PE=1 SV=1	DCAF15	0.861	0.0316026
Inhibitor of growth protein 4 OS=Homo sapiens OX=9606 GN=ING4 PE=1 SV=1	ING4	0.861	0.0264659
PRA1 family protein OS=Homo sapiens OX=9606 GN=RABAC1 PE=1 SV=1	RABAC1	0.861	0.00128859
cDNA FLJ60912, highly similar to Vinexin OS=Homo sapiens OX=9606 PE=2 SV=1	SORBS3	0.861	0.0169808
Transcription factor SOX-11 OS=Homo sapiens OX=9606 GN=SOX11 PE=1 SV=2	SOX11	0.861	0.775554
MDC1 OS=Homo sapiens OX=9606 PE=4 SV=1	MDC1	0.862	0.000745096
Heterogeneous nuclear ribonucleoprotein H2 OS=Homo sapiens OX=9606 GN=HNRNPH2 PE=1 SV=1	HNRNPH2	0.862	0.0372354
GNAS complex locus isoform 2 (Fragment) OS=Homo sapiens OX=9606 GN=GNAS PE=2 SV=1	GNAS	0.862	0.00765954
Isoform 3 of Glutaminase kidney isoform, mitochondrial OS=Homo sapiens OX=9606 GN=GLS	GLS	0.862	0.00011019
cDNA FLJ57046, highly similar to Lysosomal alpha-glucosidase OS=Homo sapiens OX=9606 PE=2 SV=1	GAA	0.862	0.00137171
Leukocyte receptor cluster member 1 OS=Homo sapiens OX=9606 GN=LENG1 PE=1 SV=1	LENG1	0.862	0.000124757
Vesicle-associated membrane protein 8 OS=Homo sapiens OX=9606 GN=VAMP8 PE=1 SV=1	VAMP8	0.862	0.00440718
Ubiquitin-conjugating enzyme E2 D1 OS=Homo sapiens OX=9606 GN=UBE2D1 PE=1 SV=1	UBE2D1	0.862	0.469727
cDNA, FLJ94187, highly similar to Homo sapiens CD99 antigen (CD99), mRNA OS=Homo sapiens OX=9606 PE=2 SV=1	CD99	0.862	0.1552
Transitional endoplasmic reticulum ATPase OS=Homo sapiens OX=9606 GN=VCP PE=1 SV=4	VCP	0.863	6.52561e-05
Splicing factor U2AF 65 kDa subunit OS=Homo sapiens OX=9606 GN=U2AF2 PE=1 SV=4	U2AF2	0.863	0.000323122
NAD(P)H dehydrogenase [quinone] 1 OS=Homo sapiens OX=9606 GN=NQO1 PE=1 SV=1	NQO1	0.863	0.200624
cDNA, FLJ93412, highly similar to Homo sapiens replication protein A2, 32kDa (RPA2), mRNA OS=Homo sapiens OX=9606 PE=2 SV=1	RPA2	0.863	0.000167204
cDNA FLJ54521, highly similar to Protein NDRG3 OS=Homo sapiens OX=9606 PE=2 SV=1	NDRG3	0.863	0.0121383
Zinc finger MYND domain-containing protein 11 OS=Homo sapiens OX=9606 GN=ZMYND11 PE=1 SV=2	ZMYND11	0.863	0.000140201
Probable peptide chain release factor C12orf65, mitochondrial (Fragment) OS=Homo sapiens OX=9606 GN=C12orf65 PE=1 SV=1		0.863	0.854726
Kinesin light chain 2 OS=Homo sapiens OX=9606 GN=KLC2 PE=1 SV=1	KLC2	0.864	0.000902358
Protein SET OS=Homo sapiens OX=9606 GN=SET PE=1 SV=3	SET	0.864	0.0746994
Rac GTPase activating protein 1, isoform CRA_a OS=Homo sapiens OX=9606 GN=RACGAP1 PE=4 SV=1	RACGAP1	0.864	0.00163606
Msx2-interacting protein OS=Homo sapiens OX=9606 GN=SPEN PE=1 SV=1	SPEN	0.864	0.000399767
Reticulon-4 OS=Homo sapiens OX=9606 GN=RTN4 PE=1 SV=2	RTN4	0.864	0.0539353
U2 small nuclear ribonucleoprotein B'' OS=Homo sapiens OX=9606 GN=SNRPB2 PE=1 SV=1	SNRPB2	0.864	0.358806
Protein HIRA OS=Homo sapiens OX=9606 GN=HIRA PE=1 SV=2	HIRA	0.864	0.000318592
TSC22 domain family protein 2 OS=Homo sapiens OX=9606 GN=TSC22D2 PE=1 SV=3	TSC22D2	0.864	0.0238996
Diphosphoinositol polyphosphate phosphohydrolase 2 OS=Homo sapiens OX=9606 GN=NUDT4 PE=1 SV=2	NUDT4	0.864	0.00167277
Chromosome 18 open reading frame 55, isoform CRA_b OS=Homo sapiens OX=9606 GN=C18orf55 PE=2 SV=1	TIMM21	0.864	0.0109129
ATP-binding cassette sub-family D member 4 (Fragment) OS=Homo sapiens OX=9606 GN=ABCD4 PE=1 SV=1		0.864	0.190686
Importin subunit beta-1 OS=Homo sapiens OX=9606 GN=KPNB1 PE=1 SV=2	KPNB1	0.865	0.00018713
Protein arginine N-methyltransferase 1 OS=Homo sapiens OX=9606 GN=PRMT1 PE=1 SV=1		0.865	0.0069269
Probable helicase senataxin OS=Homo sapiens OX=9606 GN=SETX PE=1 SV=4	SETX	0.865	0.000458607
Histone-lysine N-methyltransferase setd3 OS=Homo sapiens OX=9606 GN=SETD3 PE=1 SV=1	SETD3	0.865	2.41975e-05
cDNA, FLJ94957, highly similar to Homo sapiens phosphoinositide-3-kinase, regulatory subunit 4, p150 (PIK3R4), mRNA OS=Homo sapiens OX=9606 PE=2 SV=1	PIK3R4	0.865	0.000630541
CCR4-NOT transcription complex subunit 11 OS=Homo sapiens OX=9606 GN=CNOT11 PE=1 SV=1	C2orf29; CNOT11	0.865	0.000650756
C-terminal-binding protein 2 OS=Homo sapiens OX=9606 GN=CTBP2 PE=1 SV=1	CTBP2	0.865	0.00136194
Mitotic-spindle organizing protein 2B OS=Homo sapiens OX=9606 GN=MZT2B PE=1 SV=1	MZT2B	0.865	0.00242265
Deoxyribonuclease OS=Homo sapiens OX=9606 PE=2 SV=1	DNASE1L1	0.865	0.0085111
Baculoviral IAP repeat-containing protein 5 OS=Homo sapiens OX=9606 GN=BIRC5 PE=1 SV=3	BIRC5	0.865	0.00998846
Ceroid-lipofuscinosis neuronal protein 5 OS=Homo sapiens OX=9606 GN=CLN5 PE=1 SV=2	CLN5	0.865	0.00202937
High density lipoprotein binding protein (Vigilin), isoform CRA_a OS=Homo sapiens OX=9606 GN=HDLBP PE=1 SV=1	HDLBP	0.866	1.33714e-05
Nck-associated protein 1 OS=Homo sapiens OX=9606 GN=NCKAP1 PE=1 SV=1	NCKAP1	0.866	2.80134e-05
cDNA FLJ75002, highly similar to Homo sapiens, neural cell expressed,developmentally down-regulated gene 1 OS=Homo sapiens OX=9606 PE=2 SV=1	NEDD1	0.866	0.00151706
Methyl-CpG-binding domain protein 3 OS=Homo sapiens OX=9606 GN=MBD3 PE=1 SV=1	MBD3	0.866	0.00189311
Transmembrane protein 2, isoform CRA_b OS=Homo sapiens OX=9606 GN=TMEM2 PE=4 SV=1	TMEM2	0.866	0.000796287
cDNA FLJ44469 fis, clone UTERU2026090, highly similar to Cartilage-associated protein OS=Homo sapiens OX=9606 PE=2 SV=1	CRTAP	0.866	0.0268899
Coordinator of PRMT5 and differentiation stimulator OS=Homo sapiens OX=9606 GN=COPRS PE=1 SV=3	COPRS	0.866	0.150079
Glucose-6-phosphatase 3 OS=Homo sapiens OX=9606 GN=G6PC3 PE=1 SV=2	G6PC3	0.866	0.322942
RE1-silencing transcription factor OS=Homo sapiens OX=9606 GN=REST PE=1 SV=3	REST	0.866	0.0535438
Sodium/hydrogen exchanger 2 OS=Homo sapiens OX=9606 GN=SLC9A2 PE=2 SV=1	SLC9A2	0.866	0.0394568
Bcl-2-related ovarian killer protein OS=Homo sapiens OX=9606 GN=BOK PE=1 SV=1	BOK	0.866	0.0711863
DNA mismatch repair protein Msh2 OS=Homo sapiens OX=9606 GN=MSH2 PE=1 SV=1	MSH2	0.867	9.60014e-06
Splicing factor 3B subunit 4 OS=Homo sapiens OX=9606 GN=SF3B4 PE=1 SV=1	SF3B4	0.867	0.0184668
Isoform 3 of Proline-rich protein 12 OS=Homo sapiens OX=9606 GN=PRR12	PRR12	0.867	0.00080804
High affinity cAMP-specific and IBMX-insensitive 3',5'-cyclic phosphodiesterase 8A OS=Homo sapiens OX=9606 GN=PDE8A PE=1 SV=2	PDE8A	0.867	0.00227038
Signal transducer and activator of transcription (Fragment) OS=Homo sapiens OX=9606 PE=2 SV=1	STAT5B	0.867	0.000192477
Polyamine-modulated factor 1 OS=Homo sapiens OX=9606 GN=PMF1 PE=1 SV=2	PMF1; PMF1-BGLAP	0.867	0.00290189
HAUS augmin-like complex subunit 7 OS=Homo sapiens OX=9606 GN=HAUS7 PE=1 SV=3	HAUS7	0.867	0.00208023
Zinc finger protein 316 OS=Homo sapiens OX=9606 GN=ZNF316 PE=1 SV=1	ZNF316	0.867	0.00600399
Small ubiquitin-related modifier 3 OS=Homo sapiens OX=9606 GN=SUMO3 PE=1 SV=1		0.867	0.00399397
ORM1-like protein 1 OS=Homo sapiens OX=9606 GN=ORMDL1 PE=1 SV=1	ORMDL1	0.867	0.0185451
AP-5 complex subunit beta-1 OS=Homo sapiens OX=9606 GN=AP5B1 PE=1 SV=4	AP5B1	0.867	0.00852875
Ubiquitin-conjugating enzyme E2 H (Fragment) OS=Homo sapiens OX=9606 GN=UBE2H PE=1 SV=1		0.867	0.0112126
AP-1 complex-associated regulatory protein OS=Homo sapiens OX=9606 GN=AP1AR PE=1 SV=1	AP1AR	0.867	0.0283173
Heat shock 70 kDa protein 1B OS=Homo sapiens OX=9606 GN=HSPA1B PE=1 SV=1		0.868	0.00135196
cDNA FLJ16432 fis, clone BRACE3010076, highly similar to Vigilin OS=Homo sapiens OX=9606 PE=2 SV=1	HDLBP	0.868	0.0590012
Prolyl 4-hydroxylase subunit alpha-1 OS=Homo sapiens OX=9606 GN=P4HA1 PE=1 SV=2	P4HA1	0.868	0.0159617
CD2-associated protein OS=Homo sapiens OX=9606 GN=CD2AP PE=1 SV=1	CD2AP	0.868	0.000451367
E3 ubiquitin-protein ligase CHIP OS=Homo sapiens OX=9606 GN=STUB1 PE=1 SV=2	STUB1	0.868	4.60423e-05
Ribose-phosphate pyrophosphokinase 2 OS=Homo sapiens OX=9606 GN=PRPS2 PE=1 SV=2	PRPS2	0.868	0.000502131
Plakophilin-4 OS=Homo sapiens OX=9606 GN=PKP4 PE=1 SV=2	PKP4	0.868	0.00338065
Transcription elongation factor A protein 2 (Fragment) OS=Homo sapiens OX=9606 GN=TCEA2 PE=1 SV=1	TCEA2	0.868	0.00344153
Protein CutA OS=Homo sapiens OX=9606 GN=CUTA PE=1 SV=2	CUTA	0.868	0.116099
HAUS augmin-like complex subunit 5 OS=Homo sapiens OX=9606 GN=HAUS5 PE=1 SV=2	HAUS5	0.868	0.0100901
Pre-mRNA-splicing factor SYF2 OS=Homo sapiens OX=9606 GN=SYF2 PE=1 SV=1	SYF2	0.868	0.089667
AP-3 complex subunit mu-2 OS=Homo sapiens OX=9606 GN=AP3M2 PE=2 SV=1	AP3M2	0.868	0.131758
Neurofibromin 2 (Bilateral acoustic neuroma), isoform CRA_a OS=Homo sapiens OX=9606 GN=NF2 PE=4 SV=1	NF2	0.868	0.0171195
Mth938 domain-containing protein OS=Homo sapiens OX=9606 GN=AAMDC PE=1 SV=1	AAMDC	0.868	0.00022106
NTF2-related export protein 1 OS=Homo sapiens OX=9606 GN=NXT1 PE=1 SV=1	NXT1	0.868	0.0108887
Centrosomal protein POC5 OS=Homo sapiens OX=9606 GN=POC5 PE=1 SV=2	POC5	0.868	0.215631
Zinc finger protein 192, isoform CRA_a OS=Homo sapiens OX=9606 GN=ZNF192 PE=4 SV=1	ZKSCAN8; ZNF192	0.868	0.00813435
3-beta-hydroxysteroid-Delta(8),Delta(7)-isomerase (Fragment) OS=Homo sapiens OX=9606 GN=EBP PE=1 SV=8		0.868	0.0875766
Isoform 8 of Plectin OS=Homo sapiens OX=9606 GN=PLEC	PLEC	0.869	0.259169
Epididymis secretory sperm binding protein OS=Homo sapiens OX=9606 PE=2 SV=1		0.869	0.00745016
Armadillo repeat gene deletes in velocardiofacial syndrome OS=Homo sapiens OX=9606 GN=ARVCF PE=2 SV=1	ARVCF	0.869	0.00115753
Phosphatidylinositol 5-phosphate 4-kinase type-2 alpha OS=Homo sapiens OX=9606 GN=PIP4K2A PE=1 SV=2	PIP4K2A	0.869	0.430987
Phospholipid-transporting ATPase OS=Homo sapiens OX=9606 GN=ATP11C PE=1 SV=1	ATP11C	0.869	0.00560981
Syntaxin-8 OS=Homo sapiens OX=9606 GN=STX8 PE=1 SV=2	STX8	0.869	0.00905735
F-box/LRR-repeat protein 15 OS=Homo sapiens OX=9606 GN=FBXL15 PE=1 SV=2	FBXL15	0.869	0.0188397
ZCRB1 protein (Fragment) OS=Homo sapiens OX=9606 GN=ZCRB1 PE=2 SV=1	ZCRB1	0.869	0.0640976
cDNA FLJ77651 OS=Homo sapiens OX=9606 PE=2 SV=1	PUS10	0.869	0.278258
Transmembrane protein 160 OS=Homo sapiens OX=9606 GN=TMEM160 PE=1 SV=1	TMEM160	0.869	0.0438866
Isoform Beta-1 of DNA topoisomerase 2-beta OS=Homo sapiens OX=9606 GN=TOP2B	TOP2B	0.87	0.00095634
Ubiquitin carboxyl-terminal hydrolase 7 OS=Homo sapiens OX=9606 GN=USP7 PE=1 SV=2	USP7	0.87	9.13331e-05
Structural maintenance of chromosomes protein OS=Homo sapiens OX=9606 GN=SMC3 PE=2 SV=1	SMC3	0.87	7.64998e-05
Sister chromatid cohesion protein PDS5 homolog A OS=Homo sapiens OX=9606 GN=PDS5A PE=1 SV=1	PDS5A	0.87	0.000111374
Cingulin OS=Homo sapiens OX=9606 GN=CGN PE=1 SV=2	CGN	0.87	0.00019756
26S proteasome non-ATPase regulatory subunit 6 OS=Homo sapiens OX=9606 GN=PSMD6 PE=1 SV=1	PSMD6	0.87	0.000200252
Epididymis luminal protein 112 OS=Homo sapiens OX=9606 GN=RPS27A PE=2 SV=1	RPS27A	0.87	0.0132478
Putative RNA-binding protein Luc7-like 2 OS=Homo sapiens OX=9606 GN=LUC7L2 PE=1 SV=2	LUC7L2	0.87	0.000376317
GTF2I-RARA fusion protein OS=Homo sapiens OX=9606 GN=GTF2I-RARA PE=2 SV=1		0.87	0.0157846
Chromodomain helicase DNA binding protein 7, isoform CRA_a OS=Homo sapiens OX=9606 GN=CHD7 PE=4 SV=1	CHD7	0.87	0.0056162
Na(+)/H(+) exchange regulatory cofactor NHE-RF2 OS=Homo sapiens OX=9606 GN=SLC9A3R2 PE=1 SV=2	SLC9A3R2	0.87	0.00665852
Cell proliferation-inducing protein 60 OS=Homo sapiens OX=9606 GN=PIG60 PE=2 SV=1	MTCH1	0.87	0.00294418
Autophagy-related protein 2 homolog B OS=Homo sapiens OX=9606 GN=ATG2B PE=1 SV=5	ATG2B	0.87	0.0162528
NFATC2-interacting protein OS=Homo sapiens OX=9606 GN=NFATC2IP PE=1 SV=1	NFATC2IP	0.87	0.0045403
Derlin OS=Homo sapiens OX=9606 GN=DERL1 PE=3 SV=1	DERL1	0.87	0.000173573
STIM1 OS=Homo sapiens OX=9606 GN=STIM1 PE=2 SV=1	STIM1	0.87	0.00210099
Protein lin-7 homolog A OS=Homo sapiens OX=9606 GN=LIN7A PE=1 SV=2	LIN7A	0.87	9.9836e-05
DJ1175B15.2 (Protein tyrosine phosphatase, non-receptor type 21) (Fragment) OS=Homo sapiens OX=9606 GN=PTPN21 PE=4 SV=1	PTPN21	0.87	0.552525
Thioredoxin, mitochondrial OS=Homo sapiens OX=9606 GN=TXN2 PE=1 SV=2	TXN2	0.87	0.384449
PRELI domain-containing protein 1, mitochondrial OS=Homo sapiens OX=9606 GN=PRELID1 PE=1 SV=1	PRELID1	0.87	0.0757133
Zinc finger protein 142 (Fragment) OS=Homo sapiens OX=9606 GN=ZNF142 PE=1 SV=1		0.87	0.0987073
Double-stranded RNA-specific adenosine deaminase OS=Homo sapiens OX=9606 GN=ADAR PE=1 SV=4	ADAR	0.871	0.000347806
Unconventional myosin-Vb OS=Homo sapiens OX=9606 GN=MYO5B PE=1 SV=3	MYO5B	0.871	0.00115051
Serine/threonine-protein phosphatase PP1-alpha catalytic subunit OS=Homo sapiens OX=9606 GN=PPP1CA PE=1 SV=1	PPP1CA	0.871	0.0209281
TAR DNA binding protein, isoform CRA_b OS=Homo sapiens OX=9606 GN=TARDBP PE=4 SV=1	TARDBP	0.871	0.0283211
Vacuolar fusion protein CCZ1 homolog B OS=Homo sapiens OX=9606 GN=CCZ1B PE=1 SV=1	CCZ1; CCZ1B	0.871	0.000304252
Serine/threonine-protein kinase 4 OS=Homo sapiens OX=9606 GN=STK4 PE=1 SV=2	STK4	0.871	9.13331e-05
Calcium-transporting ATPase type 2C member 1 OS=Homo sapiens OX=9606 GN=ATP2C1 PE=1 SV=3	ATP2C1	0.871	0.00362783
Epididymis secretory sperm binding protein OS=Homo sapiens OX=9606 PE=2 SV=1		0.871	0.000453372
EH domain binding protein 1, isoform CRA_a OS=Homo sapiens OX=9606 GN=EHBP1 PE=2 SV=1	EHBP1	0.871	0.00302151
Mitochondrial genome maintenance exonuclease 1 OS=Homo sapiens OX=9606 GN=MGME1 PE=1 SV=1	C20orf72; MGME1	0.871	0.000843149
Probable methyltransferase-like protein 15 OS=Homo sapiens OX=9606 GN=METTL15 PE=1 SV=1	METTL15	0.871	0.0331956
cDNA FLJ77740, highly similar to Homo sapiens 7-dehydrocholesterol reductase, mRNA OS=Homo sapiens OX=9606 PE=2 SV=1	DHCR7	0.871	0.0113574
Outer dense fiber protein 2 OS=Homo sapiens OX=9606 GN=ODF2 PE=1 SV=1	ODF2	0.871	0.00905704
Protein FAM111B OS=Homo sapiens OX=9606 GN=FAM111B PE=1 SV=1	FAM111B	0.871	0.000679298
Spindle and kinetochore-associated protein 1 OS=Homo sapiens OX=9606 GN=SKA1 PE=1 SV=1	SKA1	0.871	0.0348984
Centrosomal protein of 192 kDa OS=Homo sapiens OX=9606 GN=CEP192 PE=1 SV=3		0.871	0.302878
cDNA FLJ61356 OS=Homo sapiens OX=9606 PE=2 SV=1	FAM109A	0.871	0.0600055
cDNA FLJ53296, highly similar to Serine/threonine-protein phosphatase 2A 65 kDa regulatory subunit A alpha isoform OS=Homo sapiens OX=9606 PE=2 SV=1	PPP2R1A	0.872	0.00038451
Anaphase-promoting complex subunit 1 OS=Homo sapiens OX=9606 GN=ANAPC1 PE=1 SV=1	ANAPC1	0.872	0.00012889
Threonine--tRNA ligase, mitochondrial OS=Homo sapiens OX=9606 GN=TARS2 PE=1 SV=1	TARS2	0.872	0.00154578
DNA polymerase epsilon catalytic subunit A OS=Homo sapiens OX=9606 GN=POLE PE=1 SV=5	POLE	0.872	0.000167651
ELM2 and SANT domain-containing protein 1 OS=Homo sapiens OX=9606 GN=ELMSAN1 PE=1 SV=1	ELMSAN1	0.872	3.54108e-05
cDNA FLJ77590, highly similar to Homo sapiens leucine rich repeat containing 1, mRNA OS=Homo sapiens OX=9606 PE=2 SV=1	LRRC1	0.872	0.012071
Isoform 5 of Reticulon-4 OS=Homo sapiens OX=9606 GN=RTN4	RTN4	0.872	0.259726
Dehydrogenase/reductase SDR family member 1 OS=Homo sapiens OX=9606 GN=DHRS1 PE=1 SV=1	DHRS1	0.872	0.00600945
Cyclin-Y OS=Homo sapiens OX=9606 GN=CCNY PE=1 SV=2	CCNY	0.872	0.0220227
Mitochondrial import receptor subunit TOM7 homolog OS=Homo sapiens OX=9606 GN=TOMM7 PE=1 SV=1	TOMM7	0.872	0.272557
NF-kappa-B inhibitor-interacting Ras-like protein 1 OS=Homo sapiens OX=9606 GN=NKIRAS1 PE=1 SV=1	NKIRAS1	0.872	0.0682971
Epididymis secretory sperm binding protein OS=Homo sapiens OX=9606 GN=HNRPA1 PE=2 SV=1	HNRNPA1	0.873	0.0882602
Alanine--tRNA ligase, mitochondrial OS=Homo sapiens OX=9606 GN=AARS2 PE=1 SV=1	AARS2	0.873	0.0266873
TAF6-like RNA polymerase II, p300/CBP-associated factor (PCAF)-associated factor, 65kDa, isoform CRA_a OS=Homo sapiens OX=9606 GN=TAF6L PE=4 SV=1	TAF6L	0.873	0.000479302
DnaJ homolog subfamily C member 8 OS=Homo sapiens OX=9606 GN=DNAJC8 PE=1 SV=2	DNAJC8	0.873	0.00755699
Calcium/calmodulin-dependent protein kinase type 1D OS=Homo sapiens OX=9606 GN=CAMK1D PE=1 SV=1	CAMK1D	0.873	0.15569
Tetratricopeptide repeat protein 33 OS=Homo sapiens OX=9606 GN=TTC33 PE=1 SV=2	TTC33	0.873	0.166741
Probable C-mannosyltransferase DPY19L3 OS=Homo sapiens OX=9606 GN=DPY19L3 PE=1 SV=1		0.873	0.207433
Signal peptidase complex subunit 1 OS=Homo sapiens OX=9606 GN=SPCS1 PE=1 SV=4	SPCS1	0.873	0.00655356
RNA-binding protein 24 (Fragment) OS=Homo sapiens OX=9606 GN=RBM24 PE=1 SV=1		0.873	0.00305638
Epididymis luminal protein 33 OS=Homo sapiens OX=9606 GN=HEL-S-72p PE=2 SV=1	HSPA8	0.874	2.81302e-06
Tubulin beta-4A chain OS=Homo sapiens OX=9606 GN=TUBB4A PE=1 SV=2	TUBB4A	0.874	0.157357
Epididymis secretory sperm binding protein OS=Homo sapiens OX=9606 GN=SMC1L1 PE=2 SV=1		0.874	0.000164227
RNA polymerase-associated protein CTR9 homolog OS=Homo sapiens OX=9606 GN=CTR9 PE=1 SV=1	CTR9	0.874	0.000111143
Flotillin 1 variant (Fragment) OS=Homo sapiens OX=9606 PE=2 SV=1	FLOT1	0.874	1.12335e-05
Poly(A)-specific ribonuclease PARN OS=Homo sapiens OX=9606 GN=PARN PE=1 SV=1	PARN	0.874	0.000520171
Syntaxin-4 OS=Homo sapiens OX=9606 GN=STX4 PE=1 SV=2	STX4	0.874	0.00414764
Leucine-rich repeat protein SHOC-2 OS=Homo sapiens OX=9606 GN=SHOC2 PE=1 SV=2	SHOC2	0.874	0.00121976
Ribosome biogenesis protein TSR3 homolog OS=Homo sapiens OX=9606 GN=TSR3 PE=1 SV=1	TSR3	0.874	0.00011062
Casein kinase I isoform gamma-1 OS=Homo sapiens OX=9606 GN=CSNK1G1 PE=1 SV=1	CSNK1G1	0.874	0.0153984
Syntaxin binding protein 5 (Tomosyn) OS=Homo sapiens OX=9606 GN=STXBP5 PE=2 SV=1	STXBP5	0.874	0.0120579
Transcription factor 20 (AR1), isoform CRA_b OS=Homo sapiens OX=9606 GN=TCF20 PE=2 SV=1	TCF20	0.874	0.135049
Trinucleotide repeat-containing gene 6C protein OS=Homo sapiens OX=9606 GN=TNRC6C PE=1 SV=3	TNRC6C	0.874	0.059677
Heterogeneous nuclear ribonucleoprotein A1, isoform CRA_b OS=Homo sapiens OX=9606 GN=HNRPA1 PE=4 SV=1	HNRNPA1	0.875	0.139161
26S proteasome non-ATPase regulatory subunit 11 OS=Homo sapiens OX=9606 GN=PSMD11 PE=1 SV=3	PSMD11	0.875	0.000105729
Kinetochore-associated protein 1 OS=Homo sapiens OX=9606 GN=KNTC1 PE=1 SV=1	KNTC1	0.875	0.000218664
Nuclear migration protein nudC OS=Homo sapiens OX=9606 GN=NUDC PE=1 SV=1	NUDC	0.875	0.000138942
Uncharacterized protein KIAA2013 OS=Homo sapiens OX=9606 GN=KIAA2013 PE=1 SV=1	KIAA2013	0.875	0.00120614
Protein zwilch homolog OS=Homo sapiens OX=9606 GN=ZWILCH PE=1 SV=2	ZWILCH	0.875	0.000100508
mRNA-capping enzyme OS=Homo sapiens OX=9606 GN=RNGTT PE=1 SV=1	RNGTT	0.875	0.000476862
PR371 c-K-ras oncogene (Fragment) OS=Homo sapiens OX=9606 PE=2 SV=1	KRAS	0.875	0.0306365
Coagulation factor V OS=Homo sapiens OX=9606 GN=F5 PE=1 SV=4	F5	0.875	0.0346979
Guanine nucleotide-binding protein G(I)/G(S)/G(O) subunit gamma-12 OS=Homo sapiens OX=9606 GN=GNG12 PE=1 SV=3	GNG12	0.875	0.00326152
DDB1- and CUL4-associated factor 4 OS=Homo sapiens OX=9606 GN=DCAF4 PE=1 SV=3	DCAF4	0.875	0.0183756
Isoform 2 of EF-hand calcium-binding domain-containing protein 4B OS=Homo sapiens OX=9606 GN=CRACR2A	EFCAB4B; CRACR2A	0.875	0.15432
Regulator of nonsense transcripts 3A OS=Homo sapiens OX=9606 GN=UPF3A PE=1 SV=1	UPF3A	0.875	0.308838
Post-GPI attachment to proteins factor 2 OS=Homo sapiens OX=9606 GN=PGAP2 PE=1 SV=2	PGAP2	0.875	0.20586
Probable ATP-dependent RNA helicase DDX5 OS=Homo sapiens OX=9606 GN=DDX5 PE=1 SV=1	DDX5	0.876	0.000116346
Serine/threonine-protein phosphatase 6 regulatory subunit 3 OS=Homo sapiens OX=9606 GN=PPP6R3 PE=1 SV=2	PPP6R3	0.876	0.000332493
cDNA, FLJ95005, highly similar to Homo sapiens kinesin family member 11 (KIF11), mRNA OS=Homo sapiens OX=9606 PE=2 SV=1	KIF11	0.876	0.00285381
Golgin subfamily A member 1 OS=Homo sapiens OX=9606 GN=GOLGA1 PE=1 SV=3	GOLGA1	0.876	0.00959431
C-terminal-binding protein 1 OS=Homo sapiens OX=9606 GN=CTBP1 PE=1 SV=2	CTBP1	0.876	0.000329865
RAB21, member RAS oncogene family, isoform CRA_a OS=Homo sapiens OX=9606 GN=RAB21 PE=4 SV=1	RAB21	0.876	3.42766e-05
Thioredoxin-related transmembrane protein 4 OS=Homo sapiens OX=9606 GN=TMX4 PE=1 SV=1	TMX4	0.876	0.00984594
Diacylglycerol kinase OS=Homo sapiens OX=9606 PE=2 SV=1	DGKZ	0.876	0.00276708
Osteoclast-stimulating factor 1 OS=Homo sapiens OX=9606 GN=OSTF1 PE=1 SV=2	OSTF1	0.876	0.00602118
Dynamin-3 OS=Homo sapiens OX=9606 GN=DNM3 PE=1 SV=1		0.876	0.0147342
Zinc finger protein 800 OS=Homo sapiens OX=9606 GN=ZNF800 PE=1 SV=1	ZNF800	0.876	0.0381521
E3 ubiquitin-protein ligase UHRF2 OS=Homo sapiens OX=9606 GN=UHRF2 PE=1 SV=1	UHRF2	0.876	0.0464985
Charged multivesicular body protein 2a (Fragment) OS=Homo sapiens OX=9606 GN=CHMP2A PE=1 SV=1		0.876	0.023075
Glycosyltransferase 8 domain containing 1, isoform CRA_a OS=Homo sapiens OX=9606 GN=GLT8D1 PE=4 SV=1	GLT8D1	0.876	0.00309564
Enhancer of polycomb homolog (Fragment) OS=Homo sapiens OX=9606 GN=DKFZP566F2124 PE=3 SV=1	EPC2	0.876	0.247759
Zinc finger protein 446, isoform CRA_a OS=Homo sapiens OX=9606 GN=ZNF446 PE=4 SV=1	ZNF446	0.876	0.604948
Calcium-transporting ATPase OS=Homo sapiens OX=9606 PE=2 SV=1	ATP2B4	0.877	0.146918
General transcription factor IIF subunit 1 OS=Homo sapiens OX=9606 GN=GTF2F1 PE=1 SV=2	GTF2F1	0.877	0.00343357
Poly (ADP-ribose) glycohydrolase OS=Homo sapiens OX=9606 GN=PARG PE=1 SV=1	PARG	0.877	0.00437596
Uncharacterized protein (Fragment) OS=Homo sapiens OX=9606 PE=1 SV=1		0.877	0.00811376
Anaphase-promoting complex subunit 5 OS=Homo sapiens OX=9606 GN=ANAPC5 PE=1 SV=2	ANAPC5	0.877	0.000538727
Protein kinase C epsilon type OS=Homo sapiens OX=9606 PE=2 SV=1	PRKCE	0.877	0.00333397
Protein BUD31 homolog OS=Homo sapiens OX=9606 GN=BUD31 PE=1 SV=2	BUD31	0.877	0.00252846
tRNA 2'-phosphotransferase 1 OS=Homo sapiens OX=9606 GN=TRPT1 PE=1 SV=2	TRPT1	0.877	0.00721503
Epididymis secretory sperm binding protein OS=Homo sapiens OX=9606 PE=2 SV=1		0.877	0.412415
Uncharacterized protein DKFZp779J2459 (Fragment) OS=Homo sapiens OX=9606 GN=DKFZp779J2459 PE=2 SV=1	CENPP	0.877	0.050022
CCAAT/enhancer-binding protein alpha OS=Homo sapiens OX=9606 GN=CEBPA PE=1 SV=3	CEBPA	0.877	0.839285
WAPAL protein OS=Homo sapiens OX=9606 GN=WAPAL PE=2 SV=1	WAPAL; WAPL	0.878	0.00033824
HZGJ OS=Homo sapiens OX=9606 GN=HZGJ PE=2 SV=1		0.878	0.0800394
Isoform A of Syntaxin-16 OS=Homo sapiens OX=9606 GN=STX16	STX16	0.878	0.192166
Caspase activity and apoptosis inhibitor 1 OS=Homo sapiens OX=9606 GN=CAAP1 PE=1 SV=2	CAAP1	0.878	0.000731511
cDNA FLJ10629 fis, clone NT2RP2005620, highly similar to Epsin-2 OS=Homo sapiens OX=9606 PE=2 SV=1	EPN2	0.878	0.00905735
SWI/SNF-related matrix-associated actin-dependent regulator of chromatin subfamily E member 1-related OS=Homo sapiens OX=9606 GN=HMG20B PE=1 SV=1	HMG20B	0.878	0.0114626
Choline kinase alpha OS=Homo sapiens OX=9606 GN=CHKA PE=1 SV=3	CHKA	0.878	0.0160176
BRI3-binding protein OS=Homo sapiens OX=9606 GN=BRI3BP PE=1 SV=1	BRI3BP	0.878	0.00100777
Phospholipase DDHD2 OS=Homo sapiens OX=9606 GN=DDHD2 PE=1 SV=2	DDHD2	0.878	0.396767
Heterogeneous nuclear ribonucleoprotein U-like protein 2 OS=Homo sapiens OX=9606 GN=HNRNPUL2 PE=1 SV=1	HNRNPUL2	0.879	5.06363e-05
T-complex protein 1 subunit delta OS=Homo sapiens OX=9606 GN=CCT4 PE=1 SV=4	CCT4	0.879	0.000358308
Chromodomain-helicase-DNA-binding protein 6 OS=Homo sapiens OX=9606 GN=CHD6 PE=1 SV=4	CHD6	0.879	0.000151182
Replication factor C subunit 1 OS=Homo sapiens OX=9606 GN=RFC1 PE=1 SV=4	RFC1	0.879	0.000831812
WNK lysine deficient protein kinase 1, isoform CRA_d OS=Homo sapiens OX=9606 GN=WNK1 PE=4 SV=1	WNK1	0.879	0.00595186
GTP-binding protein SAR1a OS=Homo sapiens OX=9606 GN=SAR1A PE=1 SV=1	SAR1A	0.879	0.025992
TRAF-type zinc finger domain-containing protein 1 OS=Homo sapiens OX=9606 GN=TRAFD1 PE=1 SV=1	TRAFD1	0.879	0.00667816
Plasma membrane calcium-transporting ATPase 3 OS=Homo sapiens OX=9606 GN=ATP2B3 PE=1 SV=3	ATP2B3	0.879	0.0059128
Myb-related protein B OS=Homo sapiens OX=9606 GN=MYBL2 PE=1 SV=1	MYBL2	0.879	0.0165004
Protein unc-119 homolog B OS=Homo sapiens OX=9606 GN=UNC119B PE=1 SV=1	UNC119B	0.879	0.00165709
MAU2 chromatid cohesion factor homolog OS=Homo sapiens OX=9606 GN=MAU2 PE=1 SV=2	MAU2	0.879	0.000455586
HCG2028303, isoform CRA_a OS=Homo sapiens OX=9606 GN=hCG_2028303 PE=4 SV=1	STYX	0.879	0.0269876
Sjogren's syndrome nuclear autoantigen 1, isoform CRA_a OS=Homo sapiens OX=9606 GN=SSNA1 PE=4 SV=1	SSNA1	0.879	0.228965
Adaptin ear-binding coat-associated protein 1 OS=Homo sapiens OX=9606 GN=NECAP1 PE=1 SV=1		0.879	0.853998
Isoform 2 of F-box only protein 9 OS=Homo sapiens OX=9606 GN=FBXO9	FBXO9	0.879	0.137719
Translation machinery-associated protein 7 OS=Homo sapiens OX=9606 GN=TMA7 PE=1 SV=1	TMA7	0.879	0.0152242
Kinesin-1 heavy chain OS=Homo sapiens OX=9606 GN=KIF5B PE=1 SV=1	KIF5B	0.88	0.000119148
14-3-3 protein theta OS=Homo sapiens OX=9606 GN=YWHAQ PE=1 SV=1	YWHAQ	0.88	0.0222486
Probable ATP-dependent RNA helicase DDX17 OS=Homo sapiens OX=9606 GN=DDX17 PE=1 SV=1	DDX17	0.88	0.000254777
Protein SCAF11 OS=Homo sapiens OX=9606 GN=SCAF11 PE=1 SV=2	SCAF11	0.88	0.0014401
Inhibitor of growth protein OS=Homo sapiens OX=9606 PE=2 SV=1	ING2	0.88	0.0266873
Lysine-specific demethylase 3A OS=Homo sapiens OX=9606 GN=KDM3A PE=1 SV=2		0.88	0.0132089
Lysine-specific demethylase 4B OS=Homo sapiens OX=9606 GN=KDM4B PE=1 SV=4	KDM4B	0.88	0.419331
Transcription initiation factor IIA subunit 2 OS=Homo sapiens OX=9606 GN=GTF2A2 PE=3 SV=1	GTF2A2	0.88	0.00423943
PTB domain-containing engulfment adapter protein 1 OS=Homo sapiens OX=9606 GN=GULP1 PE=1 SV=1	GULP1	0.88	0.00155706
Receptor-type tyrosine-protein phosphatase OS=Homo sapiens OX=9606 PE=2 SV=1	PTPRE	0.88	0.00624524
COX assembly mitochondrial protein 2 homolog OS=Homo sapiens OX=9606 GN=CMC2 PE=1 SV=1	CMC2	0.88	0.0343493
Protein phosphatase 1 regulatory subunit 35 OS=Homo sapiens OX=9606 GN=PPP1R35 PE=1 SV=1	PPP1R35	0.88	0.116764
FERM domain-containing protein 6 OS=Homo sapiens OX=9606 GN=FRMD6 PE=1 SV=1		0.88	0.0724588
Integrin beta-3 OS=Homo sapiens OX=9606 GN=ITGB3 PE=1 SV=2	ITGB3	0.88	0.0099191
Microtubule-actin cross-linking factor 1, isoforms 1/2/3/5 OS=Homo sapiens OX=9606 GN=MACF1 PE=1 SV=4	MACF1	0.881	0.184524
Telomere-associated protein RIF1 OS=Homo sapiens OX=9606 GN=RIF1 PE=1 SV=2	RIF1	0.881	1.10628e-06
Nuclear receptor corepressor 2 OS=Homo sapiens OX=9606 GN=NCOR2 PE=1 SV=1	NCOR2	0.881	0.000331041
Sarcolemmal membrane-associated protein OS=Homo sapiens OX=9606 GN=SLMAP PE=1 SV=1	SLMAP	0.881	0.00257435
Zinc finger protein ubi-d4 OS=Homo sapiens OX=9606 GN=DPF2 PE=1 SV=1	DPF2	0.881	0.0128254
Forkhead box protein O3 OS=Homo sapiens OX=9606 GN=FOXO3 PE=1 SV=1	FOXO3	0.881	0.0164346
Trafficking protein particle complex subunit 3 OS=Homo sapiens OX=9606 GN=TRAPPC3 PE=1 SV=1	TRAPPC3	0.881	0.00494591
Alpha-(1,3)-fucosyltransferase OS=Homo sapiens OX=9606 PE=2 SV=1	FUT11	0.881	0.0800609
RecQ-mediated genome instability protein 2 OS=Homo sapiens OX=9606 GN=RMI2 PE=1 SV=2	RMI2	0.881	0.0879168
cDNA FLJ36858 fis, clone ASTRO2015185, highly similar to POLIOVIRUS RECEPTOR OS=Homo sapiens OX=9606 PE=2 SV=1	PVR	0.881	0.035078
cDNA FLJ35817 fis, clone TESTI2006120, moderately similar to Rattus norvegicus Na+ dependent glucose transporter 1 (Naglt1), mRNA OS=Homo sapiens OX=9606 PE=2 SV=1	KIAA1919; MFSD4B	0.881	0.105702
Cell cycle progression 1, isoform CRA_a OS=Homo sapiens OX=9606 GN=CCPG1 PE=4 SV=1	CCPG1	0.881	0.276104
cDNA FLJ77641 OS=Homo sapiens OX=9606 PE=2 SV=1	GINM1	0.881	0.0462858
Zinc finger protein 688, isoform CRA_b OS=Homo sapiens OX=9606 GN=ZNF688 PE=4 SV=1	ZNF688	0.881	0.970178
Uncharacterized protein C6orf141 OS=Homo sapiens OX=9606 GN=C6orf141 PE=2 SV=3	C6orf141	0.881	0.622149
Hsp70-binding protein 1 OS=Homo sapiens OX=9606 GN=HSPBP1 PE=1 SV=2		0.882	0.00394662
Dynein light chain 2, cytoplasmic OS=Homo sapiens OX=9606 GN=DYNLL2 PE=1 SV=1	DYNLL2	0.882	0.00486609
Aryl hydrocarbon receptor nuclear translocator OS=Homo sapiens OX=9606 GN=ARNT PE=1 SV=1	ARNT	0.882	0.0388872
Actin-related protein 6 OS=Homo sapiens OX=9606 GN=ACTR6 PE=1 SV=1	ACTR6	0.882	7.80027e-05
Translocon-associated protein subunit alpha OS=Homo sapiens OX=9606 GN=SSR1 PE=4 SV=1		0.882	0.00147633
Ubiquitin-conjugating enzyme E2 J1 OS=Homo sapiens OX=9606 GN=UBE2J1 PE=1 SV=2	UBE2J1	0.882	0.0251993
Intraflagellar transport protein 25 homolog OS=Homo sapiens OX=9606 GN=HSPB11 PE=1 SV=1	HSPB11	0.882	0.10568
Intraflagellar transport 88 homolog (Chlamydomonas), isoform CRA_d OS=Homo sapiens OX=9606 GN=IFT88 PE=4 SV=1	IFT88	0.882	0.679747
Neuroblast differentiation-associated protein AHNAK OS=Homo sapiens OX=9606 GN=AHNAK PE=1 SV=2	AHNAK	0.883	0.0797426
DnaJ homolog subfamily A member 1 OS=Homo sapiens OX=9606 GN=DNAJA1 PE=1 SV=2	DNAJA1	0.883	0.00916318
1-phosphatidylinositol 4,5-bisphosphate phosphodiesterase beta-1 OS=Homo sapiens OX=9606 GN=PLCB1 PE=1 SV=1	PLCB1	0.883	0.000189959
Epsin-1 OS=Homo sapiens OX=9606 GN=EPN1 PE=1 SV=2	EPN1	0.883	0.181281
Interferon-inducible double-stranded RNA-dependent protein kinase activator A OS=Homo sapiens OX=9606 GN=PRKRA PE=1 SV=1	PRKRA	0.883	0.00145456
Prefoldin subunit 5 OS=Homo sapiens OX=9606 GN=PFDN5 PE=1 SV=2	PFDN5	0.883	0.185859
Isoform 3 of Synaptotagmin-7 OS=Homo sapiens OX=9606 GN=SYT7	SYT7	0.883	0.00148018
Pantothenate kinase 3 OS=Homo sapiens OX=9606 GN=PANK3 PE=1 SV=1	PANK3	0.883	0.00249172
Isoform 3 of Periphilin-1 OS=Homo sapiens OX=9606 GN=PPHLN1	PPHLN1	0.883	0.0010343
Nucleosome-remodeling factor subunit BPTF OS=Homo sapiens OX=9606 GN=BPTF PE=1 SV=3	BPTF	0.884	8.18054e-06
cDNA FLJ59515 OS=Homo sapiens OX=9606 PE=2 SV=1	PDXDC1	0.884	0.118281
Leucine rich repeat and sterile alpha motif containing 1, isoform CRA_a OS=Homo sapiens OX=9606 GN=LRSAM1 PE=4 SV=1	LRSAM1	0.884	0.000532304
Microtubule-associated protein RP/EB family member 1 OS=Homo sapiens OX=9606 GN=MAPRE1 PE=1 SV=3	MAPRE1	0.884	0.00136247
Polymerase (RNA) III (DNA directed) polypeptide C (62kD) variant (Fragment) OS=Homo sapiens OX=9606 PE=2 SV=1	POLR3C	0.884	0.0015718
DNA-directed RNA polymerase II subunit RPB3 OS=Homo sapiens OX=9606 GN=POLR2C PE=1 SV=2	POLR2C	0.884	0.00407463
Zinc finger FYVE domain-containing protein 1 OS=Homo sapiens OX=9606 GN=ZFYVE1 PE=1 SV=1		0.884	0.000772495
Apoptosis-stimulating of p53 protein 2 OS=Homo sapiens OX=9606 GN=TP53BP2 PE=1 SV=2	TP53BP2	0.884	0.0024431
E3 ubiquitin-protein ligase NEDD4-like OS=Homo sapiens OX=9606 GN=NEDD4L PE=1 SV=2	NEDD4L	0.884	0.157478
cDNA FLJ54836 OS=Homo sapiens OX=9606 PE=2 SV=1	OXNAD1	0.884	0.00531926
Sulfate transporter OS=Homo sapiens OX=9606 GN=SLC26A2 PE=1 SV=2	SLC26A2	0.884	0.287642
Dysbindin domain-containing protein 1 OS=Homo sapiens OX=9606 GN=DBNDD1 PE=1 SV=2	DBNDD1	0.884	0.01564
Tight junction protein ZO-1 OS=Homo sapiens OX=9606 GN=TJP1 PE=1 SV=3	TJP1	0.885	0.000532137
Activity-dependent neuroprotector homeobox protein OS=Homo sapiens OX=9606 GN=ADNP PE=1 SV=1	ADNP	0.885	0.000389024
Zinc finger protein 217, isoform CRA_b OS=Homo sapiens OX=9606 GN=ZNF217 PE=4 SV=1	ZNF217	0.885	0.000574518
Casein kinase I isoform alpha OS=Homo sapiens OX=9606 GN=CSNK1A1 PE=1 SV=2	CSNK1A1	0.885	0.00486609
Disintegrin and metalloproteinase domain-containing protein 9 OS=Homo sapiens OX=9606 GN=ADAM9 PE=1 SV=1	ADAM9	0.885	0.000239084
Thioredoxin domain-containing protein 12 OS=Homo sapiens OX=9606 GN=TXNDC12 PE=1 SV=1	TXNDC12	0.885	0.0251993
Type II inositol 1,4,5-trisphosphate 5-phosphatase OS=Homo sapiens OX=9606 GN=INPP5B PE=1 SV=4	INPP5B	0.885	0.0130941
3-keto-steroid reductase OS=Homo sapiens OX=9606 GN=HSD17B7 PE=1 SV=1	HSD17B7	0.885	0.00927171
Ribosyldihydronicotinamide dehydrogenase [quinone] OS=Homo sapiens OX=9606 GN=NQO2 PE=1 SV=1	NQO2	0.885	0.0181621
Protein JTB OS=Homo sapiens OX=9606 GN=JTB PE=1 SV=1	JTB	0.885	0.203526
DTGCU2 OS=Homo sapiens OX=9606 GN=DTGCU2 PE=2 SV=1	FERMT1	0.885	0.0715649
Golgi membrane protein 1 OS=Homo sapiens OX=9606 GN=GOLM1 PE=1 SV=1	GOLM1	0.885	0.0270044
PR domain zinc finger protein 10 OS=Homo sapiens OX=9606 GN=PRDM10 PE=1 SV=3	PRDM10	0.885	0.638646
SH2-B homolog, isoform CRA_b OS=Homo sapiens OX=9606 GN=SH2B PE=4 SV=1	SH2B1	0.885	0.164453
Outer dense fiber protein 2 (Fragment) OS=Homo sapiens OX=9606 GN=ODF2 PE=1 SV=1		0.885	0.138964
Intraflagellar transport protein 52 homolog OS=Homo sapiens OX=9606 GN=IFT52 PE=1 SV=3	IFT52	0.885	0.0950073
F-actin-uncapping protein LRRC16A OS=Homo sapiens OX=9606 GN=CARMIL1 PE=1 SV=1	LRRC16A; CARMIL1	0.886	0.00932273
Protein sel-1 homolog 1 OS=Homo sapiens OX=9606 GN=SEL1L PE=1 SV=3	SEL1L	0.886	4.25041e-05
Protein FAM91A1 OS=Homo sapiens OX=9606 GN=FAM91A1 PE=1 SV=3	FAM91A1	0.886	6.76242e-05
DDB1- and CUL4-associated factor 1 OS=Homo sapiens OX=9606 GN=DCAF1 PE=1 SV=3	VPRBP; DCAF1	0.886	4.38839e-05
dCTP pyrophosphatase 1 OS=Homo sapiens OX=9606 GN=DCTPP1 PE=1 SV=1	DCTPP1	0.886	0.584169
Tripartite motif-containing 32, isoform CRA_a OS=Homo sapiens OX=9606 GN=TRIM32 PE=4 SV=1	TRIM32	0.886	0.00335727
HCG1995540, isoform CRA_c OS=Homo sapiens OX=9606 GN=hCG_1995540 PE=4 SV=1	RAB4B	0.886	0.0321397
Elongation of very long chain fatty acids protein 1 OS=Homo sapiens OX=9606 GN=ELOVL1 PE=1 SV=1	ELOVL1	0.886	0.00884272
Sphingomyelin phosphodiesterase 2 OS=Homo sapiens OX=9606 GN=SMPD2 PE=1 SV=2	SMPD2	0.886	0.0461387
PHD finger protein 1 OS=Homo sapiens OX=9606 GN=PHF1 PE=1 SV=3	PHF1	0.886	0.0281197
HCG1991559, isoform CRA_f OS=Homo sapiens OX=9606 GN=hCG_1991559 PE=3 SV=1	MAFG	0.886	0.0395414
Integrin beta-1 OS=Homo sapiens OX=9606 GN=ITGB1 PE=1 SV=2	ITGB1	0.887	0.000992728
Uncharacterized protein (Fragment) OS=Homo sapiens OX=9606 PE=1 SV=1	HSPA8	0.887	0.74061
Histone deacetylase 2 OS=Homo sapiens OX=9606 GN=HDAC2 PE=1 SV=2	HDAC2	0.887	8.06022e-05
Catenin delta-2 OS=Homo sapiens OX=9606 GN=CTNND2 PE=1 SV=3	CTNND2	0.887	0.00167991
SWI/SNF-related matrix-associated actin-dependent regulator of chromatin subfamily B member 1 OS=Homo sapiens OX=9606 GN=SMARCB1 PE=1 SV=2	SMARCB1	0.887	2.07975e-05
Tetratricopeptide repeat protein 5 OS=Homo sapiens OX=9606 GN=TTC5 PE=1 SV=2	TTC5	0.887	0.00464922
Inositol monophosphatase domain containing 1, isoform CRA_a OS=Homo sapiens OX=9606 GN=IMPAD1 PE=4 SV=1	IMPAD1	0.887	0.000135313
Ubiquitin-conjugating enzyme E2 variant 3 OS=Homo sapiens OX=9606 GN=UEVLD PE=1 SV=2	UEVLD	0.887	0.000554039
Transmembrane and coiled-coil domain-containing protein 6 OS=Homo sapiens OX=9606 GN=TMCO6 PE=1 SV=2	TMCO6	0.887	0.809344
Metalloproteinase inhibitor 1 OS=Homo sapiens OX=9606 GN=TIMP1 PE=1 SV=1	TIMP1	0.887	0.0136651
F-box/WD repeat-containing protein 5 OS=Homo sapiens OX=9606 GN=FBXW5 PE=1 SV=1	FBXW5	0.887	0.158179
Testis-specific Y-encoded-like protein 4 OS=Homo sapiens OX=9606 GN=TSPYL4 PE=1 SV=2	TSPYL4	0.887	0.813421
Heat shock protein 90kDa alpha (Cytosolic), class B member 1, isoform CRA_a OS=Homo sapiens OX=9606 GN=HSP90AB1 PE=3 SV=1	HSP90AB1	0.888	0.0148505
Chromodomain-helicase-DNA-binding protein 4 OS=Homo sapiens OX=9606 GN=CHD4 PE=1 SV=1		0.888	0.000288499
Epidermal growth factor receptor pathway substrate 15-like 1, isoform CRA_a OS=Homo sapiens OX=9606 GN=EPS15L1 PE=4 SV=1	EPS15L1	0.888	0.496426
cDNA FLJ10528 fis, clone NT2RP2000943, highly similar to Protein transport protein Sec24D OS=Homo sapiens OX=9606 PE=2 SV=1	SEC24D	0.888	0.000236855
SWI/SNF-related matrix-associated actin-dependent regulator of chromatin subfamily E member 1 OS=Homo sapiens OX=9606 GN=SMARCE1 PE=1 SV=1		0.888	6.88014e-05
tRNA-splicing endonuclease subunit Sen54 OS=Homo sapiens OX=9606 GN=TSEN54 PE=1 SV=3	TSEN54	0.888	8.56753e-05
cDNA FLJ53592, highly similar to Inhibitor of growth protein 5 OS=Homo sapiens OX=9606 PE=2 SV=1	ING5	0.888	0.0251993
Arf-GAP with GTPase, ANK repeat and PH domain-containing protein 1 OS=Homo sapiens OX=9606 GN=AGAP1 PE=1 SV=1		0.888	0.0102045
KxDL motif-containing protein 1 (Fragment) OS=Homo sapiens OX=9606 GN=KXD1 PE=1 SV=8		0.888	0.0435634
cDNA FLJ52858, highly similar to Homo sapiens solute carrier family 35, member A5 (SLC35A5), mRNA OS=Homo sapiens OX=9606 PE=2 SV=1	SLC35A5	0.888	0.994901
cDNA FLJ56024 OS=Homo sapiens OX=9606 PE=2 SV=1	METTL13	0.889	0.000993065
Rab-like protein 6 OS=Homo sapiens OX=9606 GN=RABL6 PE=1 SV=2	RABL6	0.889	0.0183221
Pyridoxal kinase OS=Homo sapiens OX=9606 GN=PDXK PE=1 SV=1	PDXK	0.889	0.00863602
Epididymis luminal protein 117 OS=Homo sapiens OX=9606 GN=HEL117 PE=2 SV=1	ERLEC1	0.889	0.000662874
TBC1 domain family member 4 OS=Homo sapiens OX=9606 GN=TBC1D4 PE=1 SV=2	TBC1D4	0.889	0.0136817
Mediator of RNA polymerase II transcription subunit 25 OS=Homo sapiens OX=9606 GN=MED25 PE=1 SV=2	MED25	0.889	0.0427862
Uncharacterized protein KIAA1211 OS=Homo sapiens OX=9606 GN=KIAA1211 PE=1 SV=1		0.889	0.368756
Ankyrin repeat and SOCS box protein 9 OS=Homo sapiens OX=9606 GN=ASB9 PE=1 SV=1	ASB9	0.889	0.277565
NADH dehydrogenase [ubiquinone] 1 beta subcomplex subunit 3 OS=Homo sapiens OX=9606 GN=NDUFB3 PE=1 SV=3	NDUFB3	0.889	0.0233558
Centromere protein S OS=Homo sapiens OX=9606 GN=CENPS PE=1 SV=1	APITD1; CENPS; APITD1-CORT; CENPS-CORT	0.889	0.012203
Transcription factor Sp2 OS=Homo sapiens OX=9606 GN=SP2 PE=1 SV=3	SP2	0.889	0.394055
DNA (cytosine-5)-methyltransferase 1 OS=Homo sapiens OX=9606 GN=DNMT1 PE=1 SV=2	DNMT1	0.89	0.000189829
Protein O-GlcNAcase OS=Homo sapiens OX=9606 GN=OGA PE=1 SV=2	MGEA5	0.89	0.000152209
Uncharacterized protein DKFZp686E2459 OS=Homo sapiens OX=9606 GN=DKFZp686E2459 PE=2 SV=1	RBM10	0.89	0.0064613
Exonuclease 3'-5' domain-containing protein 2 OS=Homo sapiens OX=9606 GN=EXD2 PE=1 SV=2	EXD2	0.89	0.0699293
Cell division cycle protein 23 homolog OS=Homo sapiens OX=9606 GN=CDC23 PE=1 SV=3	CDC23	0.89	0.00237658
Prothymosin alpha protein OS=Homo sapiens OX=9606 PE=2 SV=1	PTMA	0.89	0.565393
60S ribosomal protein L28 OS=Homo sapiens OX=9606 GN=RPL28 PE=1 SV=3	RPL28	0.89	0.946784
Epididymis secretory sperm binding protein Li 132P OS=Homo sapiens OX=9606 GN=HEL-S-132P PE=2 SV=1	PHPT1	0.89	0.59231
FLYWCH family member 2 OS=Homo sapiens OX=9606 GN=FLYWCH2 PE=1 SV=1	FLYWCH2	0.89	0.00080446
Cytoplasmic protein NCK2 OS=Homo sapiens OX=9606 GN=NCK2 PE=1 SV=2	NCK2	0.89	0.260608
cDNA FLJ53994, highly similar to CDK5 regulatory subunit-associated protein 1 OS=Homo sapiens OX=9606 PE=2 SV=1	CDK5RAP1	0.89	0.0112275
Tetratricopeptide repeat protein 9C OS=Homo sapiens OX=9606 GN=TTC9C PE=1 SV=1	TTC9C	0.89	0.00204134
Phosphoethanolamine/phosphocholine phosphatase OS=Homo sapiens OX=9606 GN=PHOSPHO1 PE=1 SV=1	PHOSPHO1	0.89	0.229986
ATPase Ca++ transporting cardiac muscle slow twitch 2 isoform 1 (Fragment) OS=Homo sapiens OX=9606 GN=ATP2A2 PE=2 SV=1	ATP2A2	0.891	0.00325131
DNA-directed RNA polymerase subunit beta OS=Homo sapiens OX=9606 GN=POLR2B PE=1 SV=2	POLR2B	0.891	0.000196151
Serine/threonine-protein phosphatase 6 regulatory ankyrin repeat subunit A OS=Homo sapiens OX=9606 GN=ANKRD28 PE=1 SV=5	ANKRD28	0.891	0.00283779
26S proteasome non-ATPase regulatory subunit 14 OS=Homo sapiens OX=9606 GN=PSMD14 PE=1 SV=1	PSMD14	0.891	0.0028728
Kinesin-like protein KIF20A OS=Homo sapiens OX=9606 GN=KIF20A PE=1 SV=1	KIF20A	0.891	0.00502226
WD repeat-containing protein 5 OS=Homo sapiens OX=9606 GN=WDR5 PE=1 SV=1	WDR5	0.891	0.000676001
Vacuolar protein sorting-associated protein 41 homolog OS=Homo sapiens OX=9606 GN=VPS41 PE=1 SV=3	VPS41	0.891	0.0501525
RAB4A, member RAS oncogene family, isoform CRA_b OS=Homo sapiens OX=9606 GN=RAB4A PE=4 SV=1	RAB4A	0.891	0.00403911
Lamin B receptor, isoform CRA_a OS=Homo sapiens OX=9606 GN=LBR PE=4 SV=1	LBR	0.891	0.0218697
NADPH-dependent diflavin oxidoreductase 1 OS=Homo sapiens OX=9606 GN=NDOR1 PE=1 SV=1	NDOR1	0.891	0.026659
Phosphoprotein enriched in astrocytes 15, isoform CRA_a OS=Homo sapiens OX=9606 GN=PEA15 PE=2 SV=1	PEA15	0.891	0.3012
Protein unc-93 homolog B1 OS=Homo sapiens OX=9606 GN=UNC93B1 PE=1 SV=2	UNC93B1	0.891	0.052722
Fos-related antigen 2 OS=Homo sapiens OX=9606 GN=FOSL2 PE=1 SV=1	FOSL2	0.891	0.498886
Prefoldin subunit 4 OS=Homo sapiens OX=9606 GN=PFDN4 PE=1 SV=1	PFDN4	0.891	0.00589136
Amphiregulin OS=Homo sapiens OX=9606 GN=AREG PE=1 SV=2	AREG; AREGB	0.891	0.0572293
Protein PET117 homolog, mitochondrial OS=Homo sapiens OX=9606 GN=PET117 PE=3 SV=1	PET117	0.891	0.0305257
Phosphatidylinositol N-acetylglucosaminyltransferase subunit C OS=Homo sapiens OX=9606 GN=PIGC PE=1 SV=1	PIGC	0.891	0.131244
Gamma-aminobutyric acid receptor-associated protein OS=Homo sapiens OX=9606 GN=GABARAP PE=1 SV=1	GABARAP	0.891	0.00485052
Dihydropyrimidinase-related protein 2 OS=Homo sapiens OX=9606 GN=DPYSL2 PE=1 SV=1	DPYSL2	0.892	5.62689e-06
Importin subunit alpha-7 OS=Homo sapiens OX=9606 GN=KPNA6 PE=1 SV=1	KPNA6	0.892	0.00114205
Very long-chain specific acyl-CoA dehydrogenase, mitochondrial OS=Homo sapiens OX=9606 GN=ACADVL PE=1 SV=1	ACADVL	0.892	0.000959458
Isoform 2 of Immunoglobulin superfamily member 3 OS=Homo sapiens OX=9606 GN=IGSF3	IGSF3	0.892	0.536313
Bromodomain adjacent to zinc finger domain protein 2A OS=Homo sapiens OX=9606 GN=BAZ2A PE=1 SV=1	BAZ2A	0.892	0.0156896
Gamma-tubulin complex component 2 OS=Homo sapiens OX=9606 GN=TUBGCP2 PE=1 SV=2	TUBGCP2	0.892	0.000452205
Mitotic spindle assembly checkpoint protein MAD1 OS=Homo sapiens OX=9606 GN=MAD1L1 PE=1 SV=2	MAD1L1	0.892	0.00250701
Glutaryl-CoA dehydrogenase OS=Homo sapiens OX=9606 GN=GCDH PE=2 SV=1		0.892	2.65373e-05
MGA protein OS=Homo sapiens OX=9606 GN=MGA PE=2 SV=1	MGA	0.892	0.005332
E3 ubiquitin-protein ligase UBR2 OS=Homo sapiens OX=9606 GN=UBR2 PE=1 SV=1	UBR2	0.892	2.14132e-06
ELAV-like protein 1 OS=Homo sapiens OX=9606 GN=ELAVL1 PE=1 SV=2	ELAVL1	0.892	0.00469796
Very-long-chain (3R)-3-hydroxyacyl-CoA dehydratase 3 OS=Homo sapiens OX=9606 GN=HACD3 PE=1 SV=2	PTPLAD1; HACD3	0.892	0.131785
Transcription elongation factor A protein 1 OS=Homo sapiens OX=9606 GN=TCEA1 PE=1 SV=1		0.892	0.000769407
General transcription factor IIE subunit 1 OS=Homo sapiens OX=9606 GN=GTF2E1 PE=1 SV=2	GTF2E1	0.892	0.0123114
Fatty acyl-CoA reductase 1 OS=Homo sapiens OX=9606 GN=FAR1 PE=1 SV=1	FAR1	0.892	0.0251993
Isoform Alpha-6X1X2A of Integrin alpha-6 OS=Homo sapiens OX=9606 GN=ITGA6	ITGA6	0.892	0.00808581
Smoothelin OS=Homo sapiens OX=9606 GN=SMTN PE=1 SV=1	SMTN	0.892	0.0105591
Ubiquitin associated domain containing 1, isoform CRA_c OS=Homo sapiens OX=9606 GN=UBADC1 PE=4 SV=1	UBAC1	0.892	0.0363095
Signal recognition particle 9 kDa protein OS=Homo sapiens OX=9606 GN=SRP9 PE=1 SV=2	SRP9; SRP9P1	0.892	0.0042103
Cerebellar degeneration-related protein 2-like OS=Homo sapiens OX=9606 GN=CDR2L PE=1 SV=2	CDR2L	0.892	0.0603707
Tumor differentially expressed protein 1 variant (Fragment) OS=Homo sapiens OX=9606 PE=2 SV=1	SERINC3	0.892	0.0766691
cDNA FLJ31675 fis, clone NT2RI2005087, highly similar to Homo sapiens putative anion transporter 1 mRNA OS=Homo sapiens OX=9606 PE=2 SV=1	SLC26A6	0.892	0.0592918
Ceramide synthase 6 OS=Homo sapiens OX=9606 GN=CERS6 PE=1 SV=1	CERS6	0.892	0.0376863
cDNA FLJ16830 fis, clone UTERU3022536, highly similar to Chromodomain helicase-DNA-binding protein 4 OS=Homo sapiens OX=9606 PE=2 SV=1	CHD4	0.893	0.146047
Serine/threonine-protein kinase MRCK gamma OS=Homo sapiens OX=9606 GN=CDC42BPG PE=1 SV=2	CDC42BPG	0.893	0.0014372
Phosphatidylinositol 3,4,5-trisphosphate 5-phosphatase 2 OS=Homo sapiens OX=9606 GN=INPPL1 PE=1 SV=2	INPPL1	0.893	0.000141018
Transcription factor 25 OS=Homo sapiens OX=9606 GN=TCF25 PE=1 SV=1	TCF25	0.893	0.000412422
pre-mRNA 3' end processing protein WDR33 OS=Homo sapiens OX=9606 GN=WDR33 PE=1 SV=2	WDR33	0.893	0.0150388
Mediator of RNA polymerase II transcription subunit 23 OS=Homo sapiens OX=9606 GN=MED23 PE=1 SV=2	MED23	0.893	0.0014149
Pumilio homolog 1 (Drosophila), isoform CRA_c OS=Homo sapiens OX=9606 GN=PUM1 PE=1 SV=1	PUM1	0.893	0.000152435
Acetyl-CoA acetyltransferase, cytosolic variant (Fragment) OS=Homo sapiens OX=9606 PE=2 SV=1	ACAT2	0.893	0.0154413
cDNA, FLJ92684, highly similar to Homo sapiens IK cytokine, down-regulator of HLA II (IK), mRNA OS=Homo sapiens OX=9606 PE=2 SV=1	IK	0.893	0.00104189
Disco-interacting protein 2 homolog C OS=Homo sapiens OX=9606 GN=DIP2C PE=1 SV=1	DIP2C	0.893	0.00170412
PAN2-PAN3 deadenylation complex catalytic subunit PAN2 OS=Homo sapiens OX=9606 GN=PAN2 PE=1 SV=3	PAN2	0.893	0.0127151
E2F-associated phosphoprotein OS=Homo sapiens OX=9606 GN=EAPP PE=1 SV=4	EAPP	0.893	0.00618422
Protein kinase C and casein kinase substrate in neurons 1, isoform CRA_a OS=Homo sapiens OX=9606 GN=PACSIN1 PE=2 SV=1	PACSIN1	0.893	0.00041693
Breast cancer metastasis-suppressor 1-like protein (Fragment) OS=Homo sapiens OX=9606 GN=BRMS1L PE=1 SV=1		0.893	0.0588509
Active breakpoint cluster region-related protein (Fragment) OS=Homo sapiens OX=9606 GN=ABR PE=4 SV=2		0.893	0.00821101
Centrin-2 OS=Homo sapiens OX=9606 GN=CETN2 PE=1 SV=1	CETN2	0.893	0.0637438
Cilia- and flagella-associated protein 20 OS=Homo sapiens OX=9606 GN=CFAP20 PE=1 SV=1	C16orf80; CFAP20	0.893	0.023448
Fructosamine-3-kinase OS=Homo sapiens OX=9606 GN=FN3K PE=1 SV=1	FN3K	0.893	0.4114
Plasmolipin OS=Homo sapiens OX=9606 GN=PLLP PE=1 SV=1	PLLP	0.893	0.0942604
Claudin (Fragment) OS=Homo sapiens OX=9606 GN=CLDN7 PE=1 SV=8		0.893	0.0280106
Ubiquitin-conjugating enzyme E2 J2 (Fragment) OS=Homo sapiens OX=9606 GN=UBE2J2 PE=1 SV=2		0.893	0.0822329
HECT, UBA and WWE domain containing 1 (Fragment) OS=Homo sapiens OX=9606 GN=HUWE1 PE=4 SV=1	HUWE1	0.894	0.0103594
Isocitrate dehydrogenase [NADP] cytoplasmic OS=Homo sapiens OX=9606 GN=IDH1 PE=1 SV=2	IDH1	0.894	0.00892012
Ubiquitin-protein ligase E3C OS=Homo sapiens OX=9606 GN=UBE3C PE=1 SV=3	UBE3C	0.894	0.000465997
Eukaryotic translation initiation factor 5A-1 OS=Homo sapiens OX=9606 GN=EIF5A PE=1 SV=2	EIF5A	0.894	0.0695468
Guanine nucleotide-binding protein G(s) subunit alpha isoforms XLas OS=Homo sapiens OX=9606 GN=GNAS PE=1 SV=2	GNAS	0.894	0.00564581
Heterogeneous nuclear ribonucleoprotein A0 OS=Homo sapiens OX=9606 GN=HNRNPA0 PE=1 SV=1	HNRNPA0	0.894	0.000374065
Uncharacterized protein (Fragment) OS=Homo sapiens OX=9606 PE=1 SV=1		0.894	0.0299666
Intraflagellar transport protein 122 homolog OS=Homo sapiens OX=9606 GN=IFT122 PE=1 SV=2	IFT122	0.894	0.0436431
PHD and RING finger domain-containing protein 1 OS=Homo sapiens OX=9606 GN=PHRF1 PE=1 SV=1	PHRF1	0.894	0.149129
Ribonuclease L (2',5'-oligoisoadenylate synthetase-dependent) OS=Homo sapiens OX=9606 GN=RNASEL PE=1 SV=1	RNASEL	0.894	0.0375672
Mediator of RNA polymerase II transcription subunit 20 OS=Homo sapiens OX=9606 GN=MED20 PE=1 SV=1	MED20	0.894	0.115612
Testicular secretory protein Li 66 OS=Homo sapiens OX=9606 PE=2 SV=1	WDR60	0.894	0.0875131
Talin-1 OS=Homo sapiens OX=9606 GN=TLN1 PE=2 SV=1	TLN1	0.895	0.00183961
High mobility group protein B1 OS=Homo sapiens OX=9606 GN=HMGB1 PE=1 SV=1	HMGB1	0.895	0.0896211
Serine/threonine-protein kinase TBK1 OS=Homo sapiens OX=9606 GN=TBK1 PE=1 SV=1	TBK1	0.895	0.000677562
cDNA FLJ61387, highly similar to Homo sapiens conserved nuclear protein NHN1 (NHN1), mRNA OS=Homo sapiens OX=9606 PE=2 SV=1	ZC3H18	0.895	5.59735e-05
Inactive tyrosine-protein kinase 7 OS=Homo sapiens OX=9606 GN=PTK7 PE=1 SV=2	PTK7	0.895	0.00248862
Vasodilator-stimulated phosphoprotein isoform 4 (Fragment) OS=Homo sapiens OX=9606 GN=VASP PE=2 SV=1	VASP	0.895	0.359938
Formin-binding protein 1 OS=Homo sapiens OX=9606 GN=FNBP1 PE=1 SV=2	FNBP1	0.895	0.00568057
HAUS augmin-like complex subunit 6 OS=Homo sapiens OX=9606 GN=HAUS6 PE=1 SV=2	HAUS6	0.895	0.0217952
RNA editing deaminase 1 OS=Homo sapiens OX=9606 GN=hRED1 PE=4 SV=1	ADARB1	0.895	0.0461486
Calcineurin subunit B type 1 OS=Homo sapiens OX=9606 GN=PPP3R1 PE=1 SV=1		0.895	0.236245
Type I inositol 1,4,5-trisphosphate 5-phosphatase OS=Homo sapiens OX=9606 GN=INPP5A PE=1 SV=1	INPP5A	0.895	0.0372142
MYC associated factor X OS=Homo sapiens OX=9606 GN=MAX PE=2 SV=1	MAX	0.895	0.0404782
Peptidase M20 domain-containing protein 2 OS=Homo sapiens OX=9606 GN=PM20D2 PE=1 SV=2	PM20D2	0.895	0.00034585
Pygopus homolog 2 (Drosophila), isoform CRA_a OS=Homo sapiens OX=9606 GN=PYGO2 PE=2 SV=1	PYGO2	0.895	0.0297351
Histone-lysine N-methyltransferase EZH1 OS=Homo sapiens OX=9606 GN=EZH1 PE=1 SV=2	EZH1	0.895	0.203602
Coiled-coil domain-containing protein 71 OS=Homo sapiens OX=9606 GN=CCDC71 PE=1 SV=3	CCDC71	0.895	0.569001
Rho guanine nucleotide exchange factor 5 OS=Homo sapiens OX=9606 GN=ARHGEF5 PE=1 SV=3	ARHGEF5	0.896	0.0169824
RNA polymerase II-associated protein 3 OS=Homo sapiens OX=9606 GN=RPAP3 PE=1 SV=2	RPAP3	0.896	0.000229781
Protein HID1 OS=Homo sapiens OX=9606 GN=HID1 PE=1 SV=1	HID1	0.896	0.000150843
Protein OS-9 OS=Homo sapiens OX=9606 GN=OS9 PE=1 SV=1	OS9	0.896	0.000442016
Kinesin-like protein KIFC1 OS=Homo sapiens OX=9606 GN=KIFC1 PE=1 SV=2	KIFC1	0.896	0.00168126
Telomere length and silencing protein 1 homolog OS=Homo sapiens OX=9606 GN=C9orf78 PE=1 SV=1	C9orf78	0.896	0.0367379
DnaJ homolog subfamily B member 12 OS=Homo sapiens OX=9606 GN=DNAJB12 PE=1 SV=5	DNAJB12	0.896	0.00156995
Isoform 2 of Epsin-1 OS=Homo sapiens OX=9606 GN=EPN1	EPN1	0.896	0.0671784
Zinc finger homeobox protein 3 OS=Homo sapiens OX=9606 GN=ZFHX3 PE=1 SV=2	ZFHX3	0.896	0.0122206
Baculoviral IAP repeat-containing protein 2 OS=Homo sapiens OX=9606 GN=BIRC2 PE=1 SV=1		0.896	0.00409836
ITSN1 protein OS=Homo sapiens OX=9606 GN=ITSN1 PE=2 SV=1	ITSN1	0.896	0.0386591
cDNA, FLJ93506, highly similar to Homo sapiens death-associated protein 6 (DAXX), mRNA OS=Homo sapiens OX=9606 PE=2 SV=1	DAXX	0.896	0.0629932
Ganglioside-induced differentiation-associated protein 2 OS=Homo sapiens OX=9606 GN=GDAP2 PE=1 SV=1	GDAP2	0.896	0.0628794
Centrosomal protein of 78 kDa OS=Homo sapiens OX=9606 GN=CEP78 PE=1 SV=1		0.896	0.0342215
DNA-directed RNA polymerase II subunit RPB4 OS=Homo sapiens OX=9606 GN=POLR2D PE=1 SV=1	POLR2D	0.896	0.163106
FACT complex subunit SPT16 OS=Homo sapiens OX=9606 GN=SUPT16H PE=1 SV=1	SUPT16H	0.897	7.70867e-05
SWI/SNF-related matrix-associated actin-dependent regulator of chromatin subfamily D member 2 OS=Homo sapiens OX=9606 GN=SMARCD2 PE=1 SV=3	SMARCD2	0.897	0.000133938
Transmembrane 9 superfamily member OS=Homo sapiens OX=9606 PE=3 SV=1		0.897	0.0288931
ATPase WRNIP1 OS=Homo sapiens OX=9606 GN=WRNIP1 PE=1 SV=2	WRNIP1	0.897	0.000890577
RNA-binding protein Raly OS=Homo sapiens OX=9606 GN=RALY PE=1 SV=1	RALY	0.897	0.00260325
Sphingosine-1-phosphate lyase 1 OS=Homo sapiens OX=9606 GN=SGPL1 PE=1 SV=3	SGPL1	0.897	0.000155224
Mitogen-activated protein kinase (Fragment) OS=Homo sapiens OX=9606 GN=MAPK9 PE=2 SV=1	MAPK9	0.897	0.00297414
cDNA FLJ32798 fis, clone TESTI2002498, highly similar to Homo sapiens membrane protein, palmitoylated 7 (MAGUK p55 subfamily member 7) (MPP7), mRNA OS=Homo sapiens OX=9606 PE=2 SV=1	MPP7	0.897	0.000188226
Syntaxin-6 OS=Homo sapiens OX=9606 GN=STX6 PE=1 SV=1	STX6	0.897	0.00250604
Ribonuclease H2 subunit B OS=Homo sapiens OX=9606 GN=RNASEH2B PE=1 SV=1	RNASEH2B	0.897	0.00408246
Isoform 2 of Nuclear distribution protein nudE homolog 1 OS=Homo sapiens OX=9606 GN=NDE1	NDE1	0.897	0.0016149
28 kDa heat- and acid-stable phosphoprotein OS=Homo sapiens OX=9606 GN=PDAP1 PE=1 SV=1	PDAP1	0.897	0.0555131
DNA-directed RNA polymerase II subunit RPB7 OS=Homo sapiens OX=9606 GN=POLR2G PE=1 SV=1	POLR2G	0.897	0.00129091
Coatomer protein complex, subunit zeta 1, isoform CRA_a OS=Homo sapiens OX=9606 GN=COPZ1 PE=4 SV=1	COPZ1	0.897	0.0309669
Adrenodoxin, mitochondrial OS=Homo sapiens OX=9606 GN=FDX1 PE=1 SV=1	FDX1	0.897	0.0397774
Testicular tissue protein Li 201 OS=Homo sapiens OX=9606 GN=TMEM115 PE=2 SV=1	TMEM115	0.897	0.0152917
Centromere protein O OS=Homo sapiens OX=9606 GN=CENPO PE=1 SV=1	CENPO	0.897	0.00248359
Rhotekin OS=Homo sapiens OX=9606 GN=RTKN PE=1 SV=2	RTKN	0.897	0.221869
Transcription factor E2F3 OS=Homo sapiens OX=9606 GN=E2F3 PE=1 SV=1	E2F3	0.897	0.130811
Myosin-IIIb (Fragment) OS=Homo sapiens OX=9606 GN=MYO3B PE=1 SV=1		0.897	0.914789
Uncharacterized protein OS=Homo sapiens OX=9606 GN=FLJ20699 PE=4 SV=1	TTC38	0.897	0.71035
Heterogeneous nuclear ribonucleoprotein U OS=Homo sapiens OX=9606 GN=HNRNPU PE=1 SV=6	HNRNPU	0.898	0.028525
Eukaryotic translation initiation factor 4 gamma, 3 variant (Fragment) OS=Homo sapiens OX=9606 PE=2 SV=1	EIF4G3	0.898	0.000297841
Ras-related protein Rab-10 OS=Homo sapiens OX=9606 GN=RAB10 PE=1 SV=1	RAB10	0.898	0.0184814
Tetratricopeptide repeat protein 1 OS=Homo sapiens OX=9606 GN=TTC1 PE=1 SV=1	TTC1	0.898	0.00240198
cDNA, FLJ93148, highly similar to Homo sapiens RCD1 required for cell differentiation1 homolog (S. pombe) (RQCD1), mRNA OS=Homo sapiens OX=9606 PE=2 SV=1	RQCD1; CNOT9	0.898	0.000737541
Cytochrome c heme lyase OS=Homo sapiens OX=9606 GN=HCCS PE=3 SV=1	HCCS	0.898	0.0063816
Trafficking protein particle complex subunit 4 OS=Homo sapiens OX=9606 GN=TRAPPC4 PE=1 SV=1	TRAPPC4	0.898	0.000193653
Pirin (Iron-binding nuclear protein), isoform CRA_a OS=Homo sapiens OX=9606 GN=PIR PE=3 SV=1	PIR	0.898	0.000673247
Neurofibromin OS=Homo sapiens OX=9606 GN=NF1 PE=1 SV=2	NF1	0.898	0.0220313
7,8-dihydro-8-oxoguanine triphosphatase OS=Homo sapiens OX=9606 GN=NUDT1 PE=1 SV=3	NUDT1	0.898	0.00153693
Ganglioside GM2 activator OS=Homo sapiens OX=9606 GN=GM2A PE=1 SV=4	GM2A	0.898	0.010321
Isoform 2 of Type-1 angiotensin II receptor-associated protein OS=Homo sapiens OX=9606 GN=AGTRAP	AGTRAP	0.898	0.264337
KAT8 regulatory NSL complex subunit 2 OS=Homo sapiens OX=9606 GN=KANSL2 PE=1 SV=3	KANSL2	0.898	0.109676
Microtubule-actin cross-linking factor 1, isoforms 1/2/3/5 OS=Homo sapiens OX=9606 GN=MACF1 PE=1 SV=1		0.899	0.00108899
Structural maintenance of chromosomes flexible hinge domain-containing protein 1 OS=Homo sapiens OX=9606 GN=SMCHD1 PE=1 SV=2	SMCHD1	0.899	0.00228556
Fructose-bisphosphate aldolase OS=Homo sapiens OX=9606 PE=2 SV=1	ALDOC	0.899	0.000463366
Neurochondrin OS=Homo sapiens OX=9606 GN=NCDN PE=1 SV=1	NCDN	0.899	0.000463838
HCG2044781 OS=Homo sapiens OX=9606 GN=TMEM189-UBE2V1 PE=4 SV=1		0.899	0.0514713
BH3 interacting domain death agonist, isoform CRA_d OS=Homo sapiens OX=9606 GN=BID PE=2 SV=1	BID	0.899	0.0247851
Mitochondrial glutamate carrier 1 OS=Homo sapiens OX=9606 GN=SLC25A22 PE=1 SV=1	SLC25A22	0.899	7.6254e-05
Armadillo repeat containing 8, isoform CRA_e OS=Homo sapiens OX=9606 GN=ARMC8 PE=1 SV=1	ARMC8	0.899	0.527782
Isoform 4 of Tropomyosin alpha-3 chain OS=Homo sapiens OX=9606 GN=TPM3	TPM3	0.899	0.00304862
Tumor necrosis factor receptor type 1-associated DEATH domain protein OS=Homo sapiens OX=9606 GN=TRADD PE=1 SV=2	TRADD	0.899	0.00717003
Histone deacetylase 3 OS=Homo sapiens OX=9606 GN=HDAC3 PE=1 SV=2	HDAC3	0.899	0.00813109
Syntaxin-10 OS=Homo sapiens OX=9606 GN=STX10 PE=1 SV=1	STX10	0.899	0.0503894
Forkhead box protein K2 OS=Homo sapiens OX=9606 GN=FOXK2 PE=1 SV=3	FOXK2	0.899	0.00441029
cDNA, FLJ95507, highly similar to Homo sapiens pleckstrin homology domain containing, family A (phosphoinositide binding specific) member 1 (PLEKHA1), mRNA OS=Homo sapiens OX=9606 PE=2 SV=1	PLEKHA1	0.899	0.665667
RILP-like protein 1 OS=Homo sapiens OX=9606 GN=RILPL1 PE=1 SV=1	RILPL1	0.899	0.224743
Cytochrome P450 4F12 OS=Homo sapiens OX=9606 GN=CYP4F12 PE=1 SV=1	CYP4F12	0.899	0.395631
Ectonucleoside triphosphate diphosphohydrolase 2 OS=Homo sapiens OX=9606 GN=ENTPD2 PE=1 SV=1	ENTPD2	0.899	0.156675
Exportin-2 OS=Homo sapiens OX=9606 GN=CSE1L PE=1 SV=3	CSE1L	0.9	0.000424513
Zinc finger CCCH-type antiviral protein 1 OS=Homo sapiens OX=9606 GN=ZC3HAV1 PE=1 SV=1	ZC3HAV1	0.9	0.000323592
Protein MON2 homolog OS=Homo sapiens OX=9606 GN=MON2 PE=1 SV=1		0.9	0.000853416
Keratin 1 OS=Homo sapiens OX=9606 GN=KRT1 PE=3 SV=1	KRT1	0.9	0.952657
Isoform 2 of V-type proton ATPase 116 kDa subunit a isoform 1 OS=Homo sapiens OX=9606 GN=ATP6V0A1	ATP6V0A1	0.9	0.0028728
RNA-binding protein 47 OS=Homo sapiens OX=9606 GN=RBM47 PE=1 SV=2	RBM47	0.9	0.000764913
Casein kinase II subunit beta OS=Homo sapiens OX=9606 GN=CSNK2B PE=2 SV=1	CSNK2B	0.9	0.0308685
cDNA FLJ61465, highly similar to Homo sapiens vacuolar protein sorting 37C (VPS37C), mRNA OS=Homo sapiens OX=9606 PE=2 SV=1	VPS37C	0.9	0.0214467
Renin receptor OS=Homo sapiens OX=9606 GN=ATP6AP2 PE=1 SV=1		0.9	0.00364567
EWSR1/ATF1 fusion protein type 1 OS=Homo sapiens OX=9606 GN=EWSR1/ATF1 fusion PE=2 SV=1		0.9	0.0217889
Centaurin, gamma 3 OS=Homo sapiens OX=9606 GN=CENTG3 PE=4 SV=1	AGAP3	0.9	0.0486163
Peroxisomal biogenesis factor 3 OS=Homo sapiens OX=9606 GN=PEX3 PE=1 SV=1	PEX3	0.9	0.00165454
Sphingolipid delta(4)-desaturase/C4-monooxygenase DES2 OS=Homo sapiens OX=9606 GN=DEGS2 PE=1 SV=2	DEGS2	0.9	0.381997
Protein XRP2 OS=Homo sapiens OX=9606 GN=RP2 PE=1 SV=4	RP2	0.9	0.00204511
Decapping and exoribonuclease protein OS=Homo sapiens OX=9606 GN=DXO PE=2 SV=2	DOM3Z; DXO	0.9	0.226444
Pleckstrin homology domain-containing family O member 2 OS=Homo sapiens OX=9606 GN=PLEKHO2 PE=1 SV=1	PLEKHO2	0.9	0.061996
EGF containing fibulin-like extracellular matrix protein 1 isoform 2 (Fragment) OS=Homo sapiens OX=9606 GN=EFEMP1 PE=2 SV=1	EFEMP1	0.9	0.0896833
Vitronectin OS=Homo sapiens OX=9606 GN=VTN PE=4 SV=1	VTN	0.9	0.060906
Alpha-tubulin N-acetyltransferase 1 OS=Homo sapiens OX=9606 GN=ATAT1 PE=2 SV=1	ATAT1	0.9	0.814124
Beta-ureidopropionase OS=Homo sapiens OX=9606 GN=UPB1 PE=1 SV=1	UPB1	0.9	0.135848
Zinc finger ZZ-type and EF-hand domain-containing protein 1 OS=Homo sapiens OX=9606 GN=ZZEF1 PE=1 SV=6	ZZEF1	0.901	0.00542343
Serine/threonine-protein phosphatase OS=Homo sapiens OX=9606 PE=2 SV=1	PPP2CB	0.901	0.00246667
cDNA FLJ75055 OS=Homo sapiens OX=9606 PE=2 SV=1	KIAA1609; TLDC1	0.901	0.109744
Prolyl 3-hydroxylase 1 OS=Homo sapiens OX=9606 GN=P3H1 PE=1 SV=2	LEPRE1; P3H1	0.901	0.00350775
Anaphase-promoting complex subunit 4 OS=Homo sapiens OX=9606 GN=ANAPC4 PE=1 SV=2	ANAPC4	0.901	0.00251216
Histone deacetylase complex subunit SAP130 OS=Homo sapiens OX=9606 GN=SAP130 PE=1 SV=1	SAP130	0.901	0.00720689
YTH domain-containing protein 1 OS=Homo sapiens OX=9606 GN=YTHDC1 PE=1 SV=1	YTHDC1	0.901	0.0145141
Cytochrome b5 OS=Homo sapiens OX=9606 GN=CYB5A PE=1 SV=2	CYB5A	0.901	0.307811
Group XIIA secretory phospholipase A2 OS=Homo sapiens OX=9606 GN=PLA2G12A PE=1 SV=1	PLA2G12A	0.901	0.0107313
Mpv17-like protein 2 OS=Homo sapiens OX=9606 GN=MPV17L2 PE=1 SV=2	MPV17L2	0.901	0.0940383
Receptor expression-enhancing protein 6 OS=Homo sapiens OX=9606 GN=REEP6 PE=1 SV=2	REEP6	0.901	0.211859
Sec61 gamma subunit, isoform CRA_a OS=Homo sapiens OX=9606 GN=SEC61G PE=3 SV=1	SEC61G	0.901	0.688148
Molybdopterin synthase sulfur carrier subunit OS=Homo sapiens OX=9606 GN=MOCS2 PE=1 SV=1	MOCS2	0.901	0.306548
alpha-1,2-Mannosidase OS=Homo sapiens OX=9606 PE=2 SV=1	EDEM2	0.901	0.228918
UDP-glucose 6-dehydrogenase OS=Homo sapiens OX=9606 GN=UGDH PE=1 SV=1	UGDH	0.902	0.0705439
Protein ELYS OS=Homo sapiens OX=9606 GN=AHCTF1 PE=1 SV=3	AHCTF1	0.902	0.0026922
Nucleoporin 153kDa, isoform CRA_a OS=Homo sapiens OX=9606 GN=NUP153 PE=4 SV=1	NUP153	0.902	0.00455013
Bumetanide-sensitive Na-K-Cl cotransporter OS=Homo sapiens OX=9606 GN=SLC12A2 PE=2 SV=1	SLC12A2	0.902	0.00078337
Mitochondrial intermediate peptidase OS=Homo sapiens OX=9606 GN=MIPEP PE=1 SV=2	MIPEP	0.902	0.00189063
Clathrin interactor 1 isoform 1 (Fragment) OS=Homo sapiens OX=9606 GN=CLINT1 PE=2 SV=1	CLINT1	0.902	0.00480445
Ral GTPase-activating protein subunit alpha-1 OS=Homo sapiens OX=9606 GN=RALGAPA1 PE=1 SV=1	RALGAPA1	0.902	0.000447708
La-related protein 4B OS=Homo sapiens OX=9606 GN=LARP4B PE=1 SV=3	LARP4B	0.902	0.000273133
Crk-like protein OS=Homo sapiens OX=9606 GN=CRKL PE=1 SV=1	CRKL	0.902	0.000784419
Proto-oncogene tyrosine-protein kinase Src OS=Homo sapiens OX=9606 GN=SRC PE=1 SV=3	SRC	0.902	0.0011971
Signal transducing adapter molecule 1 OS=Homo sapiens OX=9606 GN=STAM PE=1 SV=3	STAM	0.902	0.00860494
TBC1 domain family member 10B OS=Homo sapiens OX=9606 GN=TBC1D10B PE=1 SV=3	TBC1D10B	0.902	0.00302516
Discs, large homolog 3 (Neuroendocrine-dlg, Drosophila), isoform CRA_b OS=Homo sapiens OX=9606 GN=DLG3 PE=1 SV=1	DLG3	0.902	0.0474174
Transformer-2 protein homolog alpha OS=Homo sapiens OX=9606 GN=TRA2A PE=1 SV=1	TRA2A	0.902	0.0100638
Protein N-terminal asparagine amidohydrolase OS=Homo sapiens OX=9606 GN=NTAN1 PE=1 SV=3	NTAN1	0.902	0.925205
cDNA FLJ76413, highly similar to Homo sapiens core-binding factor, beta subunit (CBFB), transcript variant 1, mRNA OS=Homo sapiens OX=9606 PE=2 SV=1	CBFB	0.902	0.0624006
Protein phosphatase 1L OS=Homo sapiens OX=9606 GN=PPM1L PE=1 SV=1	PPM1L	0.902	0.297114
Trafficking protein particle complex subunit 5 OS=Homo sapiens OX=9606 GN=TRAPPC5 PE=1 SV=1	TRAPPC5	0.902	0.0160258
Kinase OS=Homo sapiens OX=9606 GN=IHPK1 PE=3 SV=1	IP6K1	0.902	0.012073
Centrosome-associated protein 350 OS=Homo sapiens OX=9606 GN=CEP350 PE=1 SV=1	CEP350	0.902	0.0231363
Dol-P-Glc:Glc(2)Man(9)GlcNAc(2)-PP-Dol alpha-1,2-glucosyltransferase OS=Homo sapiens OX=9606 GN=ALG10 PE=2 SV=1	ALG10	0.902	0.0881821
GPN-loop GTPase 3 OS=Homo sapiens OX=9606 GN=GPN3 PE=1 SV=2	GPN3	0.902	0.381383
Oxysterol-binding protein-related protein 8 OS=Homo sapiens OX=9606 GN=OSBPL8 PE=1 SV=3	OSBPL8	0.903	0.0035147
DnaJ homolog subfamily C member 7 OS=Homo sapiens OX=9606 GN=DNAJC7 PE=1 SV=2	DNAJC7	0.903	0.000298832
Isoform 2 of Protein Hook homolog 2 OS=Homo sapiens OX=9606 GN=HOOK2	HOOK2	0.903	0.00675758
Protein phosphatase 1B OS=Homo sapiens OX=9606 GN=PPM1B PE=1 SV=1	PPM1B	0.903	0.000822831
Papillary renal cell carcinoma isoform 1 (Fragment) OS=Homo sapiens OX=9606 GN=PRCC PE=2 SV=1	PRCC	0.903	0.00405862
Isoform 4 of WD repeat domain phosphoinositide-interacting protein 2 OS=Homo sapiens OX=9606 GN=WIPI2	WIPI2	0.903	0.0122838
cDNA FLJ33692 fis, clone BRAWH2003000 OS=Homo sapiens OX=9606 PE=2 SV=1	FAM134A; RETREG2	0.903	0.42853
cDNA FLJ60537, highly similar to BCL2/adenovirus E1B 19 kDa protein-interacting protein 3 OS=Homo sapiens OX=9606 PE=2 SV=1	BNIP3	0.903	0.0317797
WD repeat and FYVE domain containing 3, isoform CRA_a OS=Homo sapiens OX=9606 GN=WDFY3 PE=4 SV=1	WDFY3	0.903	0.537269
Macrophage MHC receptor 1 OS=Homo sapiens OX=9606 GN=hMMR1 PE=2 SV=1	ATP9B	0.903	0.0375093
RPA-interacting protein OS=Homo sapiens OX=9606 GN=RPAIN PE=1 SV=2		0.903	0.21705
Transcription intermediary factor 1-beta OS=Homo sapiens OX=9606 GN=TRIM28 PE=1 SV=5	TRIM28	0.904	0.017929
SWI/SNF-related matrix-associated actin-dependent regulator of chromatin subfamily A member 5 OS=Homo sapiens OX=9606 GN=SMARCA5 PE=1 SV=1	SMARCA5	0.904	0.00112529
Succinate dehydrogenase [ubiquinone] flavoprotein subunit, mitochondrial OS=Homo sapiens OX=9606 GN=SDHA PE=1 SV=2	SDHA	0.904	1.00104e-05
Isoform 2 of Alpha-actinin-2 OS=Homo sapiens OX=9606 GN=ACTN2	ACTN2	0.904	0.0735943
Helicase MOV-10 OS=Homo sapiens OX=9606 GN=MOV10 PE=1 SV=2	MOV10	0.904	8.63426e-05
CDW3/SMU1 OS=Homo sapiens OX=9606 GN=SMU1 PE=2 SV=1	SMU1	0.904	0.000607194
Cell division control protein 42 homolog OS=Homo sapiens OX=9606 GN=CDC42 PE=1 SV=2	CDC42	0.904	0.00164217
cDNA FLJ76467, highly similar to Homo sapiens acyl-CoA synthetase long-chain family member 1 (ACSL1), mRNA OS=Homo sapiens OX=9606 PE=2 SV=1	ACSL1	0.904	0.00240796
Signal transducer and activator of transcription OS=Homo sapiens OX=9606 GN=STAT2 PE=3 SV=1	STAT2	0.904	0.0238227
N-alpha-acetyltransferase 50 OS=Homo sapiens OX=9606 GN=NAA50 PE=1 SV=1	NAA50	0.904	7.91479e-05
Chromodomain Y-like protein OS=Homo sapiens OX=9606 GN=CDYL PE=1 SV=2	CDYL	0.904	0.0021833
Lysosome membrane protein 2 OS=Homo sapiens OX=9606 GN=SCARB2 PE=1 SV=1		0.904	0.00113441
Vacuolar protein sorting-associated protein 28 homolog OS=Homo sapiens OX=9606 GN=VPS28 PE=1 SV=1	VPS28	0.904	0.00989255
Rabenosyn-5 OS=Homo sapiens OX=9606 GN=RBSN PE=1 SV=2	ZFYVE20; RBSN	0.904	0.00798899
Jupiter microtubule associated homolog 2 OS=Homo sapiens OX=9606 GN=JPT2 PE=1 SV=1	HN1L; JPT2	0.904	0.276023
Cysteine-rich with EGF-like domain protein 2 OS=Homo sapiens OX=9606 GN=CRELD2 PE=1 SV=1	CRELD2	0.904	0.0247404
Adenylate kinase 4, mitochondrial OS=Homo sapiens OX=9606 GN=AK4 PE=1 SV=1	AK4; LOC100507855	0.904	0.00272417
Transcription initiation factor TFIID subunit 9 OS=Homo sapiens OX=9606 GN=TAF9 PE=1 SV=1	TAF9	0.904	0.000355641
Angiogenic factor with G patch and FHA domains 1 OS=Homo sapiens OX=9606 GN=AGGF1 PE=1 SV=1	AGGF1	0.904	0.0627723
NADH dehydrogenase [ubiquinone] 1 alpha subcomplex subunit 8 OS=Homo sapiens OX=9606 GN=NDUFA8 PE=1 SV=3	NDUFA8	0.904	0.0573662
Solute carrier family 16 (Monocarboxylic acid transporters), member 7, isoform CRA_a OS=Homo sapiens OX=9606 GN=SLC16A7 PE=4 SV=1	SLC16A7	0.904	0.0916561
Guanidinoacetate N-methyltransferase OS=Homo sapiens OX=9606 GN=GAMT PE=1 SV=1		0.904	0.118355
CD320 antigen OS=Homo sapiens OX=9606 GN=CD320 PE=1 SV=1	CD320	0.904	0.440147
Thyroid receptor-interacting protein 11 OS=Homo sapiens OX=9606 GN=TRIP11 PE=1 SV=3	TRIP11	0.905	0.0272062
Voltage-dependent anion-selective channel protein 1 OS=Homo sapiens OX=9606 GN=VDAC1 PE=1 SV=2	VDAC1	0.905	0.48546
Neurobeachin-like protein 2 OS=Homo sapiens OX=9606 GN=NBEAL2 PE=1 SV=2	NBEAL2	0.905	0.000506162
Tubulin-specific chaperone D OS=Homo sapiens OX=9606 GN=TBCD PE=1 SV=1	TBCD	0.905	0.00278976
LRRC16A protein OS=Homo sapiens OX=9606 GN=LRRC16A PE=2 SV=1	LRRC16A; CARMIL1	0.905	0.0138905
AT-rich interactive domain-containing protein 2 OS=Homo sapiens OX=9606 GN=ARID2 PE=1 SV=2	ARID2	0.905	0.0018199
Synaptosomal-associated protein OS=Homo sapiens OX=9606 GN=SNAP23 PE=2 SV=1	SNAP23	0.905	0.002978
Creatine kinase brain isoform 1 OS=Homo sapiens OX=9606 GN=HEL-S-29 PE=2 SV=1	CKB	0.905	0.00675287
Probable ATP-dependent RNA helicase DDX59 OS=Homo sapiens OX=9606 GN=DDX59 PE=1 SV=1	DDX59	0.905	0.236335
Isoform 2 of Phosphatidylinositol N-acetylglucosaminyltransferase subunit Q OS=Homo sapiens OX=9606 GN=PIGQ	PIGQ	0.905	0.090769
Phosphatidylinositol 4-phosphate 5-kinase type-1 alpha OS=Homo sapiens OX=9606 GN=PIP5K1A PE=1 SV=2	PIP5K1A	0.905	0.0152084
Thioredoxin-related transmembrane protein 1 OS=Homo sapiens OX=9606 GN=TMX1 PE=1 SV=1	TMX1	0.905	0.00643145
6-phosphofructo-2-kinase/fructose-2,6-bisphosphatase 3 OS=Homo sapiens OX=9606 GN=PFKFB3 PE=1 SV=1	PFKFB3	0.905	0.156012
TM2 domain containing 3, isoform CRA_a OS=Homo sapiens OX=9606 GN=TM2D3 PE=1 SV=1	TM2D3	0.905	0.129171
Pyruvate dehydrogenase phosphatase regulatory subunit, mitochondrial OS=Homo sapiens OX=9606 GN=PDPR PE=1 SV=2	PDPR	0.906	0.000197923
RNA polymerase-associated protein RTF1 homolog OS=Homo sapiens OX=9606 GN=RTF1 PE=1 SV=4	RTF1	0.906	2.7638e-05
Sodium/potassium-transporting ATPase subunit beta-1 OS=Homo sapiens OX=9606 GN=ATP1B1 PE=1 SV=1	ATP1B1	0.906	0.166097
Histone acetyltransferase KAT8 OS=Homo sapiens OX=9606 GN=KAT8 PE=1 SV=2	KAT8	0.906	0.0107805
Spliceosome-associated protein CWC15 homolog OS=Homo sapiens OX=9606 GN=CWC15 PE=1 SV=2	CWC15	0.906	0.0806213
Diacylglycerol kinase OS=Homo sapiens OX=9606 GN=DGKA PE=3 SV=1	DGKA	0.906	0.305712
MARVEL domain-containing protein 1 OS=Homo sapiens OX=9606 GN=MARVELD1 PE=1 SV=1	MARVELD1	0.906	0.0232024
Multicilin OS=Homo sapiens OX=9606 GN=MCIDAS PE=4 SV=1		0.906	0.592519
Protein diaphanous homolog 1 OS=Homo sapiens OX=9606 GN=DIAPH1 PE=1 SV=2	DIAPH1	0.907	0.000493712
Breast carcinoma amplified sequence 2 OS=Homo sapiens OX=9606 GN=BCAS2 PE=2 SV=1	BCAS2	0.907	0.000920318
cDNA FLJ56152, highly similar to Rho guanine nucleotide exchange factor 7 OS=Homo sapiens OX=9606 PE=2 SV=1	ARHGEF7	0.907	0.00250313
D-glucuronyl C5-epimerase OS=Homo sapiens OX=9606 GN=GLCE PE=1 SV=3	GLCE	0.907	0.0076163
Deleted in autism protein 1 OS=Homo sapiens OX=9606 GN=C3orf58 PE=1 SV=1	C3orf58	0.907	0.00233242
Protein Hook homolog 3 OS=Homo sapiens OX=9606 GN=HOOK3 PE=1 SV=2	HOOK3	0.907	0.078988
E3 ubiquitin-protein ligase OS=Homo sapiens OX=9606 GN=WWP2 PE=4 SV=1	WWP2	0.907	0.0164186
Stromal membrane-associated protein 2 OS=Homo sapiens OX=9606 GN=SMAP2 PE=1 SV=1	SMAP2	0.907	0.00430959
NFU1 iron-sulfur cluster scaffold homolog, mitochondrial OS=Homo sapiens OX=9606 GN=NFU1 PE=1 SV=2	NFU1	0.907	0.0169705
Uncharacterized protein DKFZp761K058 OS=Homo sapiens OX=9606 GN=DKFZp761K058 PE=2 SV=2	CYP4F11	0.907	0.0245881
Adenylate kinase isoenzyme 6 OS=Homo sapiens OX=9606 GN=AK6 PE=1 SV=1	AK6; TAF9	0.907	0.0208076
NADH dehydrogenase [ubiquinone] 1 beta subcomplex subunit 6 OS=Homo sapiens OX=9606 GN=NDUFB6 PE=1 SV=3	NDUFB6	0.907	0.38553
Transmembrane protein 223 OS=Homo sapiens OX=9606 GN=TMEM223 PE=1 SV=1	TMEM223	0.907	0.00359666
Fibronectin type III domain-containing protein 10 OS=Homo sapiens OX=9606 GN=FNDC10 PE=3 SV=1	C1orf233; FNDC10	0.907	0.135921
MAP/microtubule affinity-regulating kinase 3 OS=Homo sapiens OX=9606 GN=MARK3 PE=1 SV=5		0.908	0.00485052
Dolichyl-diphosphooligosaccharide--protein glycosyltransferase 48 kDa subunit OS=Homo sapiens OX=9606 GN=DDOST PE=1 SV=4	DDOST	0.908	0.0571961
Neural Wiskott-Aldrich syndrome protein OS=Homo sapiens OX=9606 GN=WASL PE=1 SV=2	WASL; ASB15	0.908	0.000530991
Cofilin 2 (Muscle), isoform CRA_a OS=Homo sapiens OX=9606 GN=CFL2 PE=2 SV=1	CFL2	0.908	0.00133722
Lysophospholipid acyltransferase 7 OS=Homo sapiens OX=9606 GN=MBOAT7 PE=1 SV=2	MBOAT7	0.908	0.0530669
Tyrosine-protein phosphatase non-receptor type 9 OS=Homo sapiens OX=9606 GN=PTPN9 PE=1 SV=1	PTPN9	0.908	0.021267
Hypoxia-inducible factor 1-alpha inhibitor OS=Homo sapiens OX=9606 GN=HIF1AN PE=1 SV=2	HIF1AN	0.908	0.00227757
Transcription initiation factor TFIID subunit 2 OS=Homo sapiens OX=9606 GN=TAF2 PE=1 SV=3	TAF2	0.908	0.0452047
HAUS augmin-like complex subunit 8 OS=Homo sapiens OX=9606 GN=HAUS8 PE=1 SV=3	HAUS8	0.908	0.0122978
Ceroid-lipofuscinosis neuronal 6 late infantile variant isoform 4 (Fragment) OS=Homo sapiens OX=9606 GN=CLN6 PE=2 SV=1	CLN6	0.908	0.107034
Translocating chain-associated membrane protein 2 OS=Homo sapiens OX=9606 GN=TRAM2 PE=1 SV=1	TRAM2	0.908	0.0888902
Calreticulin, isoform CRA_b OS=Homo sapiens OX=9606 GN=HEL-S-99n PE=2 SV=1	CALR	0.909	0.265181
Nucleolar transcription factor 1 OS=Homo sapiens OX=9606 GN=UBTF PE=1 SV=1	UBTF	0.909	0.000373186
Pre-mRNA-processing factor 19 OS=Homo sapiens OX=9606 GN=PRPF19 PE=1 SV=1	PRPF19	0.909	0.00481598
Protein LSM14 homolog B OS=Homo sapiens OX=9606 GN=LSM14B PE=1 SV=1	LSM14B	0.909	0.00596634
Ubiquitin carboxyl-terminal hydrolase 3 OS=Homo sapiens OX=9606 GN=USP3 PE=1 SV=2	USP3	0.909	0.0520284
Uncharacterized protein (Fragment) OS=Homo sapiens OX=9606 PE=4 SV=2		0.909	0.489133
Tumor susceptibility gene 101 protein OS=Homo sapiens OX=9606 GN=TSG101 PE=1 SV=2	TSG101	0.909	0.00138675
EH domain-containing protein 3 OS=Homo sapiens OX=9606 GN=EHD3 PE=1 SV=2	EHD3	0.909	0.183022
Misshapen-like kinase 1 OS=Homo sapiens OX=9606 GN=MINK1 PE=1 SV=2	MINK1	0.909	0.0093736
1,2-dihydroxy-3-keto-5-methylthiopentene dioxygenase OS=Homo sapiens OX=9606 GN=ADI1 PE=1 SV=1	ADI1	0.909	0.0856935
Phosducin-like protein 3 OS=Homo sapiens OX=9606 GN=PDCL3 PE=1 SV=1	PDCL3	0.909	0.00161523
U1 small nuclear ribonucleoprotein A OS=Homo sapiens OX=9606 GN=SNRPA PE=1 SV=3	SNRPA	0.909	0.0495572
Thioredoxin domain-containing protein 9 OS=Homo sapiens OX=9606 GN=TXNDC9 PE=1 SV=2	TXNDC9	0.909	0.00238334
Aurora kinase A OS=Homo sapiens OX=9606 GN=AURKA PE=1 SV=2	AURKA	0.909	0.0002952
DNA-directed RNA polymerase subunit RPABC1 OS=Homo sapiens OX=9606 PE=3 SV=1	POLR2E	0.909	0.000285786
Neuropathy target esterase OS=Homo sapiens OX=9606 GN=PNPLA6 PE=1 SV=1		0.909	0.0344916
Protein RER1 OS=Homo sapiens OX=9606 GN=RER1 PE=1 SV=1	RER1	0.909	0.0290228
Centromere protein U OS=Homo sapiens OX=9606 GN=CENPU PE=1 SV=1	MLF1IP; CENPU	0.909	0.0872455
Thioredoxin domain-containing protein 15 (Fragment) OS=Homo sapiens OX=9606 GN=TXNDC15 PE=1 SV=1		0.909	0.0539614
Tumor suppressor candidate 3 OS=Homo sapiens OX=9606 GN=TUSC3 PE=1 SV=1	TUSC3	0.909	0.194815
Migration and invasion enhancer 1 OS=Homo sapiens OX=9606 GN=MIEN1 PE=1 SV=1	MIEN1	0.909	0.172168
Ubiquitin carboxyl-terminal hydrolase OS=Homo sapiens OX=9606 GN=BAP1 PE=3 SV=1	BAP1	0.909	0.0458653
U11/U12 small nuclear ribonucleoprotein 48 kDa protein OS=Homo sapiens OX=9606 GN=SNRNP48 PE=1 SV=2	SNRNP48	0.909	0.0145421
Phosphatidate phosphatase LPIN1 OS=Homo sapiens OX=9606 GN=LPIN1 PE=1 SV=2	LPIN1	0.909	0.688524
Methyltransferase-like protein 9 OS=Homo sapiens OX=9606 GN=METTL9 PE=2 SV=1	METTL9	0.909	0.121538
Spermatogenesis-associated protein 33 (Fragment) OS=Homo sapiens OX=9606 GN=SPATA33 PE=1 SV=1		0.909	0.429731
T-complex protein 11-like protein 1 OS=Homo sapiens OX=9606 GN=TCP11L1 PE=1 SV=1	TCP11L1	0.909	0.0653253
Copine III, isoform CRA_a OS=Homo sapiens OX=9606 GN=CPNE3 PE=4 SV=1	CPNE3	0.91	0.0361655
14-3-3 protein sigma OS=Homo sapiens OX=9606 GN=SFN PE=1 SV=1	SFN	0.91	0.174826
Phosphofurin acidic cluster sorting protein 1, isoform CRA_a OS=Homo sapiens OX=9606 GN=PACS1 PE=4 SV=1	PACS1	0.91	0.000241474
UBX domain-containing protein 1 OS=Homo sapiens OX=9606 GN=UBXN1 PE=1 SV=2	UBXN1	0.91	0.0982074
GTP-binding nuclear protein Ran OS=Homo sapiens OX=9606 GN=RAN PE=1 SV=3	RAN	0.91	0.198246
Cystatin-C OS=Homo sapiens OX=9606 GN=CST3 PE=1 SV=1	CST3	0.91	0.0285932
Mitochondrial fission 1 protein OS=Homo sapiens OX=9606 GN=FIS1 PE=1 SV=2	FIS1	0.91	0.0734049
E3 ubiquitin-protein ligase Jade-2 OS=Homo sapiens OX=9606 GN=JADE2 PE=1 SV=1	PHF15; JADE2	0.91	0.0109485
Apoptotic protease-activating factor 1 OS=Homo sapiens OX=9606 GN=APAF1 PE=1 SV=1		0.91	0.0115847
Tight junction-associated protein 1 OS=Homo sapiens OX=9606 GN=TJAP1 PE=1 SV=1	TJAP1	0.91	0.0944624
Ninjurin-1 OS=Homo sapiens OX=9606 GN=NINJ1 PE=1 SV=2	NINJ1	0.91	0.917074
Protein S100 OS=Homo sapiens OX=9606 GN=HEL-S-43 PE=2 SV=1	S100A11	0.911	0.927127
ADP-ribosylation factor 1, isoform CRA_a OS=Homo sapiens OX=9606 GN=ARF1 PE=3 SV=1	ARF1	0.911	0.23899
Cohesin subunit SA-1 OS=Homo sapiens OX=9606 GN=STAG1 PE=1 SV=3	STAG1	0.911	0.000328442
Isoform 2 of Cyclin-dependent kinase 13 OS=Homo sapiens OX=9606 GN=CDK13	CDK13	0.911	0.100768
Ras-related protein Rab-5B OS=Homo sapiens OX=9606 GN=RAB5B PE=1 SV=1	RAB5B	0.911	0.000763515
SHC-transforming protein 1 OS=Homo sapiens OX=9606 GN=SHC1 PE=1 SV=4	SHC1	0.911	0.00311971
Glutamyl-tRNA(Gln) amidotransferase subunit B, mitochondrial OS=Homo sapiens OX=9606 GN=GATB PE=1 SV=1	PET112; GATB	0.911	0.0034991
Abl interactor 1 OS=Homo sapiens OX=9606 GN=ABI1 PE=1 SV=4	ABI1	0.911	0.0585755
Mevalonate kinase OS=Homo sapiens OX=9606 GN=MVK PE=1 SV=1	MVK	0.911	0.00959987
Glyceronephosphate O-acyltransferase variant (Fragment) OS=Homo sapiens OX=9606 PE=2 SV=1	GNPAT	0.911	0.235733
Kinesin-like protein KIF14 OS=Homo sapiens OX=9606 GN=KIF14 PE=1 SV=1	KIF14	0.911	0.41184
Isoform 2 of Caspase recruitment domain-containing protein 19 OS=Homo sapiens OX=9606 GN=CARD19	C9orf89; CARD19	0.911	0.183582
Probable lysosomal cobalamin transporter OS=Homo sapiens OX=9606 GN=LMBRD1 PE=1 SV=1	LMBRD1	0.911	0.0338776
Zinc finger and BTB domain-containing protein 10 OS=Homo sapiens OX=9606 GN=ZBTB10 PE=1 SV=2	ZBTB10	0.911	0.415658
Polycomb group RING finger protein 6 OS=Homo sapiens OX=9606 GN=PCGF6 PE=1 SV=2	PCGF6	0.911	0.0210301
Uncharacterized protein (Fragment) OS=Homo sapiens OX=9606 PE=4 SV=10		0.911	0.973221
Zinc finger protein 236 variant (Fragment) OS=Homo sapiens OX=9606 PE=2 SV=1	ZNF236	0.911	0.251189
V-type proton ATPase 116 kDa subunit a isoform 2 OS=Homo sapiens OX=9606 GN=ATP6V0A2 PE=1 SV=2	ATP6V0A2	0.912	0.098062
Long-chain fatty acid transport protein 3 OS=Homo sapiens OX=9606 GN=SLC27A3 PE=2 SV=3	SLC27A3	0.912	0.000674906
Hsc70-interacting protein OS=Homo sapiens OX=9606 GN=ST13 PE=1 SV=2	ST13	0.912	0.0279262
Protein phosphatase 1 regulatory subunit 37 OS=Homo sapiens OX=9606 GN=PPP1R37 PE=1 SV=4	PPP1R37	0.912	0.0297878
Phosphorylated CTD-interacting factor 1 OS=Homo sapiens OX=9606 GN=PCIF1 PE=1 SV=1	PCIF1	0.912	0.0106731
Oxysterol-binding protein OS=Homo sapiens OX=9606 GN=OSBPL1A PE=2 SV=1	OSBPL1A	0.912	0.000313832
Mediator of RNA polymerase II transcription subunit 15 OS=Homo sapiens OX=9606 GN=MED15 PE=1 SV=2	MED15	0.912	0.00336725
CGG triplet repeat-binding protein 1 OS=Homo sapiens OX=9606 GN=CGGBP1 PE=1 SV=2	CGGBP1	0.912	0.00104544
Telomerase RNA component interacting RNase OS=Homo sapiens OX=9606 GN=TRIR PE=1 SV=1	C19orf43; TRIR	0.912	0.0115338
Dr1-associated corepressor OS=Homo sapiens OX=9606 GN=DRAP1 PE=1 SV=1		0.912	0.0530793
cDNA FLJ56625, highly similar to Mus musculus armadillo repeat containing 5 (Armc5), mRNA OS=Homo sapiens OX=9606 PE=2 SV=1	ARMC5	0.912	0.686267
Splicing factor 3B subunit 5 OS=Homo sapiens OX=9606 GN=SF3B5 PE=1 SV=1	SF3B5	0.912	0.318401
Chromosome 14 open reading frame 111, isoform CRA_c OS=Homo sapiens OX=9606 GN=DKFZp686O2396 PE=2 SV=1	FCF1	0.912	0.0991459
IQ and AAA domain-containing protein 1-like OS=Homo sapiens OX=9606 GN=IQCA1L PE=3 SV=3		0.912	0.727718
CDC42 binding protein kinase beta (DMPK-like), isoform CRA_a OS=Homo sapiens OX=9606 GN=CDC42BPB PE=3 SV=1	CDC42BPB	0.913	0.000634169
SWI/SNF complex subunit SMARCC2 OS=Homo sapiens OX=9606 GN=SMARCC2 PE=1 SV=1	SMARCC2	0.913	0.00410479
Endoribonuclease Dicer OS=Homo sapiens OX=9606 GN=DICER1 PE=1 SV=3	DICER1	0.913	0.00183188
Profilin-1 OS=Homo sapiens OX=9606 GN=PFN1 PE=1 SV=2	PFN1	0.913	0.0722032
Coatomer subunit epsilon OS=Homo sapiens OX=9606 GN=COPE PE=1 SV=3	COPE	0.913	0.00127729
Sepiapterin reductase OS=Homo sapiens OX=9606 GN=SPR PE=1 SV=1	SPR	0.913	0.00161878
Mitogen-activated protein kinase kinase kinase 7 interacting protein 1 isoform alpha variant (Fragment) OS=Homo sapiens OX=9606 PE=2 SV=1		0.913	0.00653755
Isoform 2 of Mitogen-activated protein kinase kinase kinase 20 OS=Homo sapiens OX=9606 GN=MAP3K20	ZAK; MAP3K20	0.913	0.380698
Protein 4.1 variant (Fragment) OS=Homo sapiens OX=9606 PE=2 SV=1	EPB41	0.913	0.0183237
Prefoldin subunit 6 OS=Homo sapiens OX=9606 GN=PFDN6 PE=1 SV=1	PFDN6	0.913	0.0139229
Chaperone Hsp70, co-chaperone with DnaJ OS=Homo sapiens OX=9606 GN=dnaK PE=3 SV=1		0.913	0.404702
Inhibitor of nuclear factor kappa-B kinase-interacting protein OS=Homo sapiens OX=9606 GN=IKBIP PE=1 SV=1	IKBIP	0.913	0.00784652
Arf-GAP domain and FG repeat-containing protein 2 OS=Homo sapiens OX=9606 GN=AGFG2 PE=1 SV=2	AGFG2	0.913	0.0604074
Glutathione peroxidase OS=Homo sapiens OX=9606 PE=2 SV=1	GPX8	0.913	0.0326046
Acetolactate synthase-like protein OS=Homo sapiens OX=9606 GN=ILVBL PE=1 SV=2	ILVBL	0.914	0.000410781
cDNA FLJ56541, highly similar to Ubiquilin-2 OS=Homo sapiens OX=9606 PE=2 SV=1	UBQLN2	0.914	0.017129
Cleavage stimulation factor subunit 2 OS=Homo sapiens OX=9606 GN=CSTF2 PE=1 SV=1	CSTF2	0.914	0.013895
Epsin-3 OS=Homo sapiens OX=9606 GN=EPN3 PE=2 SV=1	EPN3	0.914	0.00151584
Sulfite oxidase, mitochondrial OS=Homo sapiens OX=9606 GN=SUOX PE=1 SV=2	SUOX	0.914	0.0218443
cDNA FLJ76153, highly similar to Homo sapiens potassium channel tetramerisation domain containing 18 (KCTD18), mRNA OS=Homo sapiens OX=9606 PE=2 SV=1	KCTD18	0.914	0.0670046
IFT74 protein (Fragment) OS=Homo sapiens OX=9606 GN=IFT74 PE=2 SV=1	IFT74	0.914	0.0314221
Aryl hydrocarbon receptor OS=Homo sapiens OX=9606 GN=AHR PE=1 SV=1		0.914	0.584476
DTX2 protein OS=Homo sapiens OX=9606 GN=DTX2 PE=2 SV=1	DTX2	0.914	0.700515
CD99 antigen OS=Homo sapiens OX=9606 GN=CD99 PE=1 SV=1	CD99	0.914	0.305423
Cytoskeleton-associated protein 2-like OS=Homo sapiens OX=9606 GN=CKAP2L PE=1 SV=4	CKAP2L	0.914	0.588256
Reticulon OS=Homo sapiens OX=9606 PE=2 SV=1	RTN1	0.914	0.0272543
Nucleoprotein TPR OS=Homo sapiens OX=9606 GN=TPR PE=1 SV=3	TPR	0.915	0.010569
Kinesin light chain 1N OS=Homo sapiens OX=9606 GN=KNS2 PE=2 SV=1	KLC1	0.915	0.00157422
GTPase NRas OS=Homo sapiens OX=9606 GN=NRAS PE=1 SV=1	NRAS	0.915	0.0560573
Lanosterol 14-alpha demethylase OS=Homo sapiens OX=9606 GN=CYP51A1 PE=1 SV=1	CYP51A1	0.915	0.00353322
Integrator complex subunit 14 OS=Homo sapiens OX=9606 GN=INTS14 PE=1 SV=1	VWA9; INTS14	0.915	0.00117138
Disheveled-associated activator of morphogenesis 1 OS=Homo sapiens OX=9606 GN=DAAM1 PE=1 SV=2	DAAM1	0.915	0.0565542
Phosphorylase b kinase regulatory subunit OS=Homo sapiens OX=9606 GN=PHKA1 PE=1 SV=1		0.915	0.00808581
Heterogeneous nuclear ribonucleoprotein C-like 1 OS=Homo sapiens OX=9606 GN=HNRNPCL1 PE=1 SV=1	HNRNPCL1	0.915	0.00236562
Importin-13 OS=Homo sapiens OX=9606 GN=IPO13 PE=1 SV=3	IPO13	0.915	0.0156035
Nucleolar protein 3 (Fragment) OS=Homo sapiens OX=9606 GN=NOL3 PE=1 SV=1		0.915	0.0522758
ADP-ribosylation factor-like 2 OS=Homo sapiens OX=9606 GN=hCG_23373 PE=2 SV=1	ARL2	0.915	0.0382542
Complex I intermediate-associated protein 30, mitochondrial OS=Homo sapiens OX=9606 GN=NDUFAF1 PE=1 SV=2	NDUFAF1	0.915	0.000150885
Zinc finger protein 384, isoform CRA_a OS=Homo sapiens OX=9606 GN=ZNF384 PE=4 SV=1	ZNF384	0.915	0.0849973
Dehydrogenase/reductase SDR family member 13 OS=Homo sapiens OX=9606 GN=DHRS13 PE=2 SV=1	DHRS13	0.915	0.029648
N-acylethanolamine-hydrolyzing acid amidase OS=Homo sapiens OX=9606 GN=NAAA PE=1 SV=3	NAAA	0.915	0.0585086
SWI/SNF-related matrix-associated actin-dependent regulator of chromatin subfamily A-like protein 1 OS=Homo sapiens OX=9606 GN=SMARCAL1 PE=1 SV=1	SMARCAL1	0.915	0.120056
Zinc finger protein 324, isoform CRA_a OS=Homo sapiens OX=9606 GN=ZNF324 PE=4 SV=1	ZNF324	0.915	0.412554
Ankyrin repeat domain 49, isoform CRA_a OS=Homo sapiens OX=9606 GN=ANKRD49 PE=4 SV=1	ANKRD49	0.915	0.452666
Death-associated protein kinase 1 OS=Homo sapiens OX=9606 GN=DAPK1 PE=1 SV=1		0.915	0.0489789
Adenomatous polyposis coli protein 2 (Fragment) OS=Homo sapiens OX=9606 GN=APC2 PE=1 SV=1	APC2	0.915	0.0494715
Polyadenylate-binding protein OS=Homo sapiens OX=9606 GN=PABPC4 PE=2 SV=1	PABPC4	0.916	0.00237635
Niban-like protein 1 OS=Homo sapiens OX=9606 GN=FAM129B PE=1 SV=3	FAM129B	0.916	0.00352087
Isoform 2 of Tyrosine-protein phosphatase non-receptor type 11 OS=Homo sapiens OX=9606 GN=PTPN11	PTPN11	0.916	0.00202937
Epidermal growth factor receptor kinase substrate 8 OS=Homo sapiens OX=9606 GN=EPS8 PE=1 SV=1	EPS8	0.916	0.0303903
Sterol-4-alpha-carboxylate 3-dehydrogenase, decarboxylating OS=Homo sapiens OX=9606 GN=NSDHL PE=1 SV=2	NSDHL	0.916	0.000717098
Voltage-dependent anion-selective channel protein 3 OS=Homo sapiens OX=9606 GN=VDAC3 PE=1 SV=1	VDAC3	0.916	0.00813993
Ral GTPase-activating protein subunit beta OS=Homo sapiens OX=9606 GN=RALGAPB PE=1 SV=1	RALGAPB	0.916	0.0346777
Proteasomal ATPase-associated factor 1 OS=Homo sapiens OX=9606 GN=PAAF1 PE=1 SV=2	PAAF1	0.916	0.00487149
Guanine nucleotide exchange factor VAV3 OS=Homo sapiens OX=9606 GN=VAV3 PE=1 SV=1	VAV3	0.916	0.0100895
Telomerase Cajal body protein 1 OS=Homo sapiens OX=9606 GN=WRAP53 PE=1 SV=1	WRAP53	0.916	0.00669521
Phospholipid-transporting ATPase IC OS=Homo sapiens OX=9606 GN=ATP8B1 PE=1 SV=3	ATP8B1	0.916	0.0535379
cDNA FLJ13198 fis, clone NT2RP3004454, highly similar to Heparan sulfate 2-O-sulfotransferase 1 OS=Homo sapiens OX=9606 PE=2 SV=1	HS2ST1	0.916	0.0151141
Serine/threonine-protein kinase LATS1 OS=Homo sapiens OX=9606 GN=LATS1 PE=1 SV=1	LATS1	0.916	0.785298
Protein disulfide-isomerase A4 OS=Homo sapiens OX=9606 GN=ERP70 PE=2 SV=1	PDIA4	0.917	0.0143462
cDNA FLJ32140 fis, clone PLACE5000058, highly similar to Importin-4 OS=Homo sapiens OX=9606 PE=2 SV=1	IPO4	0.917	0.205146
Cleavage and polyadenylation specificity factor subunit 6 OS=Homo sapiens OX=9606 GN=CPSF6 PE=1 SV=2	CPSF6	0.917	0.00683163
GDH/6PGL endoplasmic bifunctional protein OS=Homo sapiens OX=9606 GN=H6PD PE=1 SV=2	H6PD	0.917	0.00131803
Isoform 1 of TRIO and F-actin-binding protein OS=Homo sapiens OX=9606 GN=TRIOBP	TRIOBP	0.917	0.00168464
Double-strand break repair protein MRE11 OS=Homo sapiens OX=9606 GN=MRE11 PE=1 SV=3	MRE11A; MRE11	0.917	0.000463011
DNA polymerase delta subunit 2 OS=Homo sapiens OX=9606 GN=POLD2 PE=1 SV=1	POLD2	0.917	0.0112193
Pleckstrin homology domain-containing family A member 6 OS=Homo sapiens OX=9606 GN=PLEKHA6 PE=1 SV=1		0.917	0.017263
Histone-lysine N-methyltransferase SETD1A OS=Homo sapiens OX=9606 GN=SETD1A PE=1 SV=3	SETD1A	0.917	0.0042857
LisH domain-containing protein ARMC9 OS=Homo sapiens OX=9606 GN=ARMC9 PE=1 SV=3		0.917	0.000312098
Ataxin-1 OS=Homo sapiens OX=9606 GN=ATXN1 PE=1 SV=2	ATXN1	0.917	0.0212232
Testis secretory sperm-binding protein Li 200a OS=Homo sapiens OX=9606 PE=2 SV=1	ISYNA1	0.917	0.0338227
Cadherin-3 OS=Homo sapiens OX=9606 GN=CDH3 PE=1 SV=2	CDH3	0.917	0.100976
Rab proteins geranylgeranyltransferase component A 2 OS=Homo sapiens OX=9606 GN=CHML PE=1 SV=2	CHML	0.917	0.137919
cDNA FLJ76888, highly similar to Homo sapiens RNA binding motif protein 6 (RBM6), mRNA OS=Homo sapiens OX=9606 PE=2 SV=1	RBM6	0.917	0.19847
Cytohesin-2 OS=Homo sapiens OX=9606 GN=CYTH2 PE=1 SV=2	CYTH2	0.917	0.00330366
Denticleless protein homolog OS=Homo sapiens OX=9606 GN=DTL PE=1 SV=3	DTL	0.917	0.441131
Cytochrome c oxidase assembly factor 1 homolog OS=Homo sapiens OX=9606 GN=COA1 PE=1 SV=1	COA1	0.917	0.519801
Armadillo repeat-containing X-linked protein 5 (Fragment) OS=Homo sapiens OX=9606 GN=ARMCX5 PE=1 SV=1		0.917	0.14476
CAD protein OS=Homo sapiens OX=9606 GN=CAD PE=1 SV=3	CAD	0.918	0.000226646
Nucleolar transcription factor 1 OS=Homo sapiens OX=9606 GN=UBTF PE=1 SV=1		0.918	0.122539
DNA-(apurinic or apyrimidinic site) lyase OS=Homo sapiens OX=9606 GN=APEX1 PE=2 SV=1	APEX1	0.918	0.699693
Rho guanine nucleotide exchange factor 35 OS=Homo sapiens OX=9606 GN=ARHGEF35 PE=1 SV=1	ARHGEF35	0.918	0.163379
Isoform 2 of Bromodomain-containing protein 8 OS=Homo sapiens OX=9606 GN=BRD8	BRD8	0.918	0.0311426
Epididymis secretory sperm binding protein OS=Homo sapiens OX=9606 PE=2 SV=1		0.918	0.000284679
ADP-sugar pyrophosphatase OS=Homo sapiens OX=9606 GN=NUDT5 PE=1 SV=1		0.918	0.345773
EGF domain-specific O-linked N-acetylglucosamine transferase OS=Homo sapiens OX=9606 GN=EOGT PE=1 SV=1	EOGT	0.918	0.0270745
Ligand-dependent nuclear receptor-interacting factor 1 OS=Homo sapiens OX=9606 GN=LRIF1 PE=1 SV=1	LRIF1	0.918	0.0311294
Histone acetyltransferase KAT2A OS=Homo sapiens OX=9606 GN=KAT2A PE=1 SV=3	KAT2A	0.918	0.0121852
Voltage-dependent calcium channel gamma-4 subunit OS=Homo sapiens OX=9606 GN=CACNG4 PE=1 SV=1	CACNG4	0.918	0.403433
Transcriptional adapter 1 OS=Homo sapiens OX=9606 GN=TADA1 PE=1 SV=1	TADA1	0.918	0.831305
Cyclin-dependent kinase inhibitor 2B OS=Homo sapiens OX=9606 GN=CDKN2B PE=2 SV=1	CDKN2B	0.918	0.0232688
Cell division control protein 6 homolog OS=Homo sapiens OX=9606 GN=CDC6 PE=1 SV=1	CDC6	0.918	0.149324
DNA repair protein RAD50 OS=Homo sapiens OX=9606 GN=RAD50 PE=1 SV=1	RAD50	0.919	0.00122858
ATP-dependent RNA helicase DDX3X OS=Homo sapiens OX=9606 GN=DDX3X PE=1 SV=1		0.919	0.00120347
Heat shock 70 kDa protein 1-like OS=Homo sapiens OX=9606 GN=HSPA1L PE=1 SV=2	HSPA1L	0.919	0.0840665
Rab GTPase-activating protein 1 OS=Homo sapiens OX=9606 GN=RABGAP1 PE=1 SV=3	RABGAP1	0.919	0.00269298
Protein phosphatase 1A (Formerly 2C), magnesium-dependent, alpha isoform, isoform CRA_a OS=Homo sapiens OX=9606 GN=PPM1A PE=3 SV=1	PPM1A	0.919	0.00255383
DnaJ homolog subfamily B member 11 OS=Homo sapiens OX=9606 GN=DNAJB11 PE=1 SV=1	DNAJB11	0.919	0.00860534
Isoform 2 of Reticulon-4 OS=Homo sapiens OX=9606 GN=RTN4	RTN4	0.919	0.57937
Tyrosyl-DNA phosphodiesterase 1 OS=Homo sapiens OX=9606 GN=TDP1 PE=1 SV=2	TDP1	0.919	0.0125225
Cyclin-dependent-like kinase 5 OS=Homo sapiens OX=9606 GN=CDK5 PE=1 SV=3	CDK5	0.919	0.00197265
Protein ENL OS=Homo sapiens OX=9606 GN=MLLT1 PE=1 SV=2	MLLT1	0.919	0.00320437
Ankyrin repeat domain-containing protein SOWAHC OS=Homo sapiens OX=9606 GN=SOWAHC PE=1 SV=1	SOWAHC	0.919	0.123158
NAD-dependent malic enzyme, mitochondrial OS=Homo sapiens OX=9606 GN=ME2 PE=1 SV=1	ME2	0.919	0.0966668
Mediator of RNA polymerase II transcription subunit 18 OS=Homo sapiens OX=9606 GN=MED18 PE=2 SV=1	MED18	0.919	0.0412235
DDB1- and CUL4-associated factor 6 OS=Homo sapiens OX=9606 GN=DCAF6 PE=1 SV=1	DCAF6	0.919	0.0816087
S phase cyclin A-associated protein in the endoplasmic reticulum OS=Homo sapiens OX=9606 GN=SCAPER PE=1 SV=2	SCAPER	0.919	0.10637
Vitamin K epoxide reductase complex subunit 1 OS=Homo sapiens OX=9606 GN=VKORC1 PE=1 SV=1	VKORC1	0.919	0.0203138
Glycoprotein endo-alpha-1,2-mannosidase-like protein OS=Homo sapiens OX=9606 GN=MANEAL PE=2 SV=1	MANEAL	0.919	0.216134
Solute carrier family 15 member 4 OS=Homo sapiens OX=9606 GN=SLC15A4 PE=1 SV=1	SLC15A4	0.919	0.69581
Dolichyl-diphosphooligosaccharide--protein glycosyltransferase subunit DAD1 OS=Homo sapiens OX=9606 GN=DAD1 PE=1 SV=1		0.919	0.104472
Gamma-secretase subunit APH-1A OS=Homo sapiens OX=9606 GN=APH1A PE=1 SV=1	APH1A	0.919	0.401805
Splicing factor 3B subunit 3 OS=Homo sapiens OX=9606 GN=SF3B3 PE=1 SV=4	SF3B3	0.92	0.00115368
Protein CDV3 homolog OS=Homo sapiens OX=9606 GN=CDV3 PE=1 SV=1	CDV3	0.92	0.044073
ER membrane protein complex subunit 2 OS=Homo sapiens OX=9606 GN=EMC2 PE=1 SV=1	EMC2	0.92	0.00606425
Aldehyde dehydrogenase X, mitochondrial OS=Homo sapiens OX=9606 GN=ALDH1B1 PE=1 SV=3	ALDH1B1	0.92	0.00147453
Fatty aldehyde dehydrogenase OS=Homo sapiens OX=9606 GN=ALDH3A2 PE=1 SV=1	ALDH3A2	0.92	0.0344932
Malectin OS=Homo sapiens OX=9606 GN=MLEC PE=1 SV=1	MLEC	0.92	0.014451
Isoform 3 of Mitogen-activated protein kinase 8 OS=Homo sapiens OX=9606 GN=MAPK8	MAPK8	0.92	0.0093872
C10orf118 protein (Fragment) OS=Homo sapiens OX=9606 GN=C10orf118 PE=2 SV=1	C10orf118; CCDC186	0.92	0.00475182
Microspherule protein 1 OS=Homo sapiens OX=9606 GN=MCRS1 PE=1 SV=1	MCRS1	0.92	0.0119487
Vesicle-associated membrane protein 7 OS=Homo sapiens OX=9606 GN=VAMP7 PE=1 SV=3	VAMP7	0.92	0.048422
RNA polymerase II subunit A C-terminal domain phosphatase SSU72 OS=Homo sapiens OX=9606 GN=SSU72 PE=1 SV=1	SSU72	0.92	0.0232837
Isoform 8 of RNA binding protein fox-1 homolog 2 OS=Homo sapiens OX=9606 GN=RBFOX2	RBFOX2	0.92	0.280493
Zinc transporter SLC39A7 (Fragment) OS=Homo sapiens OX=9606 GN=SLC39A7 PE=1 SV=1		0.92	0.209268
Small integral membrane protein 20 OS=Homo sapiens OX=9606 GN=SMIM20 PE=1 SV=3	C4orf52; SMIM20	0.92	0.0539736
Solute carrier family 35 member C2 (Fragment) OS=Homo sapiens OX=9606 GN=SLC35C2 PE=1 SV=1	SLC35C2	0.92	0.359509
Leucine-rich repeat and calponin homology domain-containing protein 2 OS=Homo sapiens OX=9606 GN=LRCH2 PE=2 SV=2	LRCH2	0.92	0.00492581
Nodal modulator 1 OS=Homo sapiens OX=9606 GN=NOMO1 PE=1 SV=1		0.921	0.257089
Eukaryotic translation initiation factor 3 subunit B OS=Homo sapiens OX=9606 GN=EIF3S9 PE=3 SV=1	EIF3B	0.921	0.0110577
Pyruvate carboxylase, mitochondrial OS=Homo sapiens OX=9606 GN=PC PE=1 SV=2	PC	0.921	0.000149993
Isoform 4 of CLIP-associating protein 1 OS=Homo sapiens OX=9606 GN=CLASP1	CLASP1	0.921	0.00160385
Protein ITPRID2 OS=Homo sapiens OX=9606 GN=ITPRID2 PE=1 SV=1	SSFA2	0.921	0.602617
Tyrosine-protein phosphatase non-receptor type OS=Homo sapiens OX=9606 GN=PTPN1 PE=2 SV=1	PTPN1	0.921	0.0223236
Sideroflexin-1 OS=Homo sapiens OX=9606 GN=SFXN1 PE=1 SV=4	SFXN1	0.921	0.037718
Peripheral plasma membrane protein CASK OS=Homo sapiens OX=9606 GN=CASK PE=1 SV=3	CASK	0.921	0.00167115
Probable leucine--tRNA ligase, mitochondrial OS=Homo sapiens OX=9606 GN=LARS2 PE=1 SV=2	LARS2	0.921	0.00605713
BRO1 domain-containing protein BROX OS=Homo sapiens OX=9606 GN=BROX PE=1 SV=1	BROX	0.921	0.00716173
Vacuolar protein sorting 52 (Yeast) OS=Homo sapiens OX=9606 GN=VPS52 PE=4 SV=1	VPS52	0.921	0.00713027
RNA polymerase-associated protein LEO1 OS=Homo sapiens OX=9606 GN=LEO1 PE=1 SV=1	LEO1	0.921	0.0626582
Vacuolar protein sorting-associated protein 72 homolog OS=Homo sapiens OX=9606 GN=VPS72 PE=1 SV=1	VPS72	0.921	0.0617695
Calcium binding protein 39-like, isoform CRA_a OS=Homo sapiens OX=9606 GN=CAB39L PE=4 SV=1	CAB39L	0.921	0.12011
Upstream stimulatory factor 2 OS=Homo sapiens OX=9606 GN=USF2 PE=1 SV=1	USF2	0.921	0.0522031
STEAP family member 3, isoform CRA_b OS=Homo sapiens OX=9606 GN=STEAP3 PE=4 SV=1	STEAP3	0.921	0.0595104
cDNA FLJ75393, highly similar to Homo sapiens PHD finger protein 16 (PHF16), mRNA OS=Homo sapiens OX=9606 PE=2 SV=1	PHF16; JADE3	0.921	0.172406
Sodium/hydrogen exchanger OS=Homo sapiens OX=9606 GN=SLC9A7 PE=1 SV=1	SLC9A7	0.921	0.279001
Mediator of RNA polymerase II transcription subunit 6 OS=Homo sapiens OX=9606 PE=2 SV=1	MED6	0.921	0.0281193
Ribonuclease H1 OS=Homo sapiens OX=9606 GN=RNASEH1 PE=1 SV=2	RNASEH1	0.921	0.144521
Ankyrin repeat domain-containing protein 30B OS=Homo sapiens OX=9606 GN=ANKRD30B PE=2 SV=3	ANKRD30B	0.921	0.0759931
DnaJ homolog subfamily C member 13 OS=Homo sapiens OX=9606 GN=DNAJC13 PE=1 SV=5	DNAJC13	0.922	0.000489251
Methionine synthase OS=Homo sapiens OX=9606 GN=MTR PE=2 SV=1	MTR	0.922	0.0023063
PC4 and SFRS1-interacting protein OS=Homo sapiens OX=9606 GN=PSIP1 PE=1 SV=1	PSIP1	0.922	0.000464231
Serine hydroxymethyltransferase (Fragment) OS=Homo sapiens OX=9606 PE=2 SV=1	SHMT1	0.922	0.0140957
Germinal-center associated nuclear protein OS=Homo sapiens OX=9606 GN=MCM3AP PE=1 SV=2	MCM3AP	0.922	0.00567026
Vasodilator-stimulated phosphoprotein isoform 3 (Fragment) OS=Homo sapiens OX=9606 GN=VASP PE=2 SV=1	VASP	0.922	0.000561806
Protein kinase C and casein kinase substrate in neurons protein 2 OS=Homo sapiens OX=9606 GN=PACSIN2 PE=1 SV=2	PACSIN2	0.922	0.0164931
RAB5A, member RAS oncogene family, isoform CRA_a OS=Homo sapiens OX=9606 GN=RAB5A PE=4 SV=1	RAB5A	0.922	0.00200158
cDNA FLJ50130, highly similar to Heterogeneous nuclear ribonucleoprotein Q OS=Homo sapiens OX=9606 PE=2 SV=1	SYNCRIP	0.922	0.63927
Regulatory-associated protein of mTOR OS=Homo sapiens OX=9606 GN=RPTOR PE=1 SV=1	RPTOR	0.922	0.0218868
COMM domain-containing protein 8 OS=Homo sapiens OX=9606 GN=COMMD8 PE=1 SV=1	COMMD8	0.922	0.0079623
Isoform 4 of Inhibitor of nuclear factor kappa-B kinase-interacting protein OS=Homo sapiens OX=9606 GN=IKBIP	IKBIP	0.922	0.0102978
NADH dehydrogenase [ubiquinone] 1 beta subcomplex subunit 7 OS=Homo sapiens OX=9606 GN=NDUFB7 PE=1 SV=4	NDUFB7	0.922	0.521676
Transmembrane 7 superfamily member 2, isoform CRA_a OS=Homo sapiens OX=9606 GN=TM7SF2 PE=4 SV=1	TM7SF2	0.922	0.135819
Histone deacetylase complex subunit SAP30L OS=Homo sapiens OX=9606 GN=SAP30L PE=1 SV=1	SAP30L	0.922	0.279652
GSK3B-interacting protein OS=Homo sapiens OX=9606 GN=GSKIP PE=1 SV=2	GSKIP	0.922	0.742358
A-kinase anchor protein 9 OS=Homo sapiens OX=9606 GN=AKAP9 PE=1 SV=1		0.923	0.321298
UV excision repair protein RAD23 homolog B OS=Homo sapiens OX=9606 GN=RAD23B PE=1 SV=1	RAD23B	0.923	0.203526
ATP-binding cassette sub-family E member 1 OS=Homo sapiens OX=9606 GN=ABCE1 PE=1 SV=1	ABCE1	0.923	0.000986641
Transcriptional repressor CTCF OS=Homo sapiens OX=9606 GN=CTCF PE=1 SV=1		0.923	0.0207671
Ataxin-1 ubiquitin-like interacting protein variant (Fragment) OS=Homo sapiens OX=9606 PE=2 SV=1	UBQLN4	0.923	0.0420604
cDNA FLJ59722, highly similar to Retinoblastoma-binding protein 5 OS=Homo sapiens OX=9606 PE=2 SV=1	RBBP5	0.923	0.00104544
RNA-binding protein 4B OS=Homo sapiens OX=9606 GN=RBM4B PE=1 SV=1	RBM4B	0.923	0.165537
Probable cytosolic iron-sulfur protein assembly protein CIAO1 OS=Homo sapiens OX=9606 GN=CIAO1 PE=1 SV=1	CIAO1	0.923	0.00710148
Mitofusin-2 OS=Homo sapiens OX=9606 GN=MFN2 PE=1 SV=3	MFN2	0.923	0.0510099
60S ribosomal protein L37a OS=Homo sapiens OX=9606 GN=RPL37A PE=1 SV=2	RPL37A	0.923	0.981594
cDNA FLJ75474, highly similar to Homo sapiens homer homolog 2 (Drosophila) (HOMER2), transcript variant 1, mRNA OS=Homo sapiens OX=9606 PE=2 SV=1	HOMER2	0.923	0.0698596
Solute carrier family 38, member 2, isoform CRA_b OS=Homo sapiens OX=9606 GN=SLC38A2 PE=4 SV=1	SLC38A2	0.923	0.100768
Zinc transporter 5 OS=Homo sapiens OX=9606 GN=SLC30A5 PE=1 SV=1	SLC30A5	0.923	0.238235
BCL2-antagonist of cell death, isoform CRA_c OS=Homo sapiens OX=9606 GN=BAD PE=4 SV=1	BAD	0.923	0.101614
BAG family molecular chaperone regulator 2 OS=Homo sapiens OX=9606 GN=BAG2 PE=1 SV=1	BAG2	0.923	0.0104536
Protein FAM193B OS=Homo sapiens OX=9606 GN=FAM193B PE=1 SV=3	FAM193B	0.923	0.466271
CST complex subunit STN1 OS=Homo sapiens OX=9606 GN=STN1 PE=1 SV=2	OBFC1; STN1	0.923	0.800947
Zinc finger protein 443 OS=Homo sapiens OX=9606 GN=ZNF443 PE=4 SV=1		0.923	0.47494
ATP-dependent RNA helicase A OS=Homo sapiens OX=9606 GN=DHX9 PE=1 SV=4	DHX9	0.924	0.00345757
Serine/threonine-protein phosphatase 2A catalytic subunit alpha isoform OS=Homo sapiens OX=9606 GN=PPP2CA PE=1 SV=1	PPP2CA	0.924	0.0222461
Transcriptional repressor CTCF OS=Homo sapiens OX=9606 GN=CTCF PE=1 SV=1	CTCF	0.924	0.183679
Dynamin-1 OS=Homo sapiens OX=9606 GN=DNM1 PE=1 SV=1	DNM1	0.924	0.0540259
Ena/VASP-like protein OS=Homo sapiens OX=9606 GN=EVL PE=1 SV=2	EVL	0.924	0.0177497
Isopentenyl-diphosphate Delta-isomerase 1 OS=Homo sapiens OX=9606 GN=IDI1 PE=1 SV=2	IDI1	0.924	0.00417224
Serine/threonine-protein kinase VRK1 OS=Homo sapiens OX=9606 GN=VRK1 PE=1 SV=1	VRK1	0.924	0.00302871
cDNA FLJ40872 fis, clone TUTER2000283, highly similar to Homo sapiens transformer-2-beta (SFRS10) gene OS=Homo sapiens OX=9606 PE=2 SV=1	TRA2B	0.924	0.00308195
Phosphorylase b kinase regulatory subunit alpha, liver isoform OS=Homo sapiens OX=9606 GN=PHKA2 PE=1 SV=1	PHKA2	0.924	0.00449693
Signal peptidase complex catalytic subunit SEC11 OS=Homo sapiens OX=9606 GN=SPC18 PE=2 SV=1	SEC11A	0.924	0.0527993
O-acetyl-ADP-ribose deacetylase MACROD2 OS=Homo sapiens OX=9606 GN=MACROD2 PE=1 SV=2		0.924	0.0168911
COMM domain-containing protein 4 OS=Homo sapiens OX=9606 GN=COMMD4 PE=1 SV=1	COMMD4	0.924	0.00264774
Short transient receptor potential channel 4-associated protein OS=Homo sapiens OX=9606 GN=TRPC4AP PE=1 SV=2	TRPC4AP	0.924	0.747964
Palmitoyltransferase ZDHHC18 OS=Homo sapiens OX=9606 GN=ZDHHC18 PE=1 SV=2	ZDHHC18	0.924	0.959841
Rho GTPase-activating protein 39 OS=Homo sapiens OX=9606 GN=ARHGAP39 PE=1 SV=2	ARHGAP39	0.924	0.311288
Mitochondrial import receptor subunit TOM5 homolog OS=Homo sapiens OX=9606 GN=TOMM5 PE=1 SV=1		0.924	0.191535
Coatomer subunit gamma-1 OS=Homo sapiens OX=9606 GN=COPG1 PE=1 SV=1	COPG1	0.925	0.00207017
cDNA, FLJ94136, highly similar to Homo sapiens synaptotagmin binding, cytoplasmic RNA interacting protein (SYNCRIP), mRNA OS=Homo sapiens OX=9606 PE=2 SV=1	SYNCRIP	0.925	0.00472505
cDNA FLJ55725, moderately similar to Homo sapiens signal peptide, CUB domain, EGF-like 1 (SCUBE1), mRNA OS=Homo sapiens OX=9606 PE=2 SV=1	KIAA1324	0.925	0.101617
Oxysterol-binding protein-related protein 2 OS=Homo sapiens OX=9606 GN=OSBPL2 PE=1 SV=1	OSBPL2	0.925	0.0367453
Isoform 2 of Ribosomal protein S6 kinase beta-1 OS=Homo sapiens OX=9606 GN=RPS6KB1	RPS6KB1	0.925	0.137207
cDNA FLJ51426, highly similar to Adapter-related protein complex 3 beta-1 subunit OS=Homo sapiens OX=9606 PE=2 SV=1	AP3B1	0.925	0.254514
Cleft lip and palate transmembrane protein 1-like protein OS=Homo sapiens OX=9606 GN=CLPTM1L PE=1 SV=1	CLPTM1L	0.925	0.0606089
Twinfilin-2 OS=Homo sapiens OX=9606 GN=TWF2 PE=1 SV=2	TWF2	0.925	0.00299842
Isoform 3 of Tumor protein D52 OS=Homo sapiens OX=9606 GN=TPD52	TPD52	0.925	0.468507
4-hydroxyphenylpyruvate dioxygenase-like protein OS=Homo sapiens OX=9606 GN=HPDL PE=1 SV=1	HPDL	0.925	0.0123706
Abl interactor 2 OS=Homo sapiens OX=9606 GN=ABI2 PE=1 SV=1	ABI2	0.925	0.00121616
AP complex subunit sigma OS=Homo sapiens OX=9606 GN=AP1S1 PE=1 SV=1		0.925	0.11322
Zinc finger protein 813 OS=Homo sapiens OX=9606 GN=ZNF813 PE=2 SV=2	ZNF813	0.925	0.0466704
Protein FAM204A OS=Homo sapiens OX=9606 GN=FAM204A PE=1 SV=1	FAM204A	0.925	0.893282
Syntaxin binding protein 2 variant (Fragment) OS=Homo sapiens OX=9606 PE=2 SV=1	STXBP2	0.926	0.00293621
Kynureninase OS=Homo sapiens OX=9606 GN=KYNU PE=1 SV=1	KYNU	0.926	0.00388058
SYAP1 protein variant (Fragment) OS=Homo sapiens OX=9606 PE=2 SV=1	SYAP1	0.926	0.131244
Splicing factor, suppressor of white-apricot homolog OS=Homo sapiens OX=9606 GN=SFSWAP PE=1 SV=3	SFSWAP	0.926	0.025034
RBR-type E3 ubiquitin transferase (Fragment) OS=Homo sapiens OX=9606 PE=2 SV=1	ARIH2	0.926	0.0484741
Mothers against decapentaplegic homolog 2 OS=Homo sapiens OX=9606 GN=SMAD2 PE=1 SV=1	SMAD2	0.926	0.142085
Uncharacterized aarF domain-containing protein kinase 5 OS=Homo sapiens OX=9606 GN=ADCK5 PE=1 SV=3	ADCK5	0.926	0.480137
Nucleolar protein 4-like OS=Homo sapiens OX=9606 GN=NOL4L PE=1 SV=1	C20orf112; NOL4L	0.926	0.0411771
PRR5-ARHGAP8 fusion OS=Homo sapiens OX=9606 GN=LOC553158 PE=2 SV=1	PRR5-ARHGAP8	0.926	0.141473
cDNA FLJ60315 OS=Homo sapiens OX=9606 PE=2 SV=1		0.926	0.0581954
26S proteasome non-ATPase regulatory subunit 1 OS=Homo sapiens OX=9606 GN=PSMD1 PE=1 SV=2	PSMD1	0.927	0.217678
HBS1-like (S. cerevisiae) OS=Homo sapiens OX=9606 GN=HBS1L PE=1 SV=1	HBS1L	0.927	0.000576779
Chromodomain-helicase-DNA-binding protein 2 OS=Homo sapiens OX=9606 GN=CHD2 PE=1 SV=2	CHD2	0.927	0.00483033
Tyrosine 3-monooxygenase/tryptophan 5-monooxygenase activation protein, eta polypeptide, isoform CRA_b OS=Homo sapiens OX=9606 GN=YWHAH PE=3 SV=1	YWHAH	0.927	0.0212084
AT rich interactive domain 4A (RBP1-like), isoform CRA_c OS=Homo sapiens OX=9606 GN=ARID4A PE=4 SV=1	ARID4A	0.927	0.0195073
Anamorsin OS=Homo sapiens OX=9606 GN=CIAPIN1 PE=1 SV=2	CIAPIN1	0.927	0.0107431
Calcium-transporting ATPase OS=Homo sapiens OX=9606 GN=DKFZp686M088 PE=2 SV=1	ATP2B4	0.927	0.00268929
Pre-mRNA cleavage complex 2 protein Pcf11 OS=Homo sapiens OX=9606 GN=PCF11 PE=1 SV=3	PCF11	0.927	0.017263
cDNA FLJ61383, highly similar to Serine/threonine-protein kinase 24 OS=Homo sapiens OX=9606 PE=2 SV=1		0.927	0.0039911
Actin nucleation promoting factor (Fragment) OS=Homo sapiens OX=9606 GN=WASH PE=4 SV=1	WASH6P	0.927	0.639276
Eukaryotic translation initiation factor 4E type 2 (Fragment) OS=Homo sapiens OX=9606 GN=EIF4E2 PE=1 SV=1		0.927	0.063544
NmrA-like family domain-containing protein 1 OS=Homo sapiens OX=9606 GN=NMRAL1 PE=1 SV=1	NMRAL1	0.927	0.000882392
Isoform 2 of Diphosphoinositol polyphosphate phosphohydrolase 2 OS=Homo sapiens OX=9606 GN=NUDT4	NUDT4; NUDT4P1; NUDT4B	0.927	0.49528
WD repeat domain, phosphoinositide interacting 1, isoform CRA_b OS=Homo sapiens OX=9606 GN=WIPI1 PE=4 SV=1	WIPI1	0.927	0.785942
Transcription elongation factor A protein-like 3 OS=Homo sapiens OX=9606 GN=TCEAL3 PE=1 SV=1	TCEAL3	0.927	0.285892
Unconventional myosin-Ib (Fragment) OS=Homo sapiens OX=9606 GN=MYO1B PE=1 SV=1		0.927	0.226698
Tumor suppressor candidate 2 OS=Homo sapiens OX=9606 GN=TUSC2 PE=1 SV=3	TUSC2	0.927	0.25899
Chromosome transmission fidelity protein 8 homolog OS=Homo sapiens OX=9606 GN=CHTF8 PE=1 SV=1	CHTF8	0.927	0.271934
Cytochrome c, mono-and diheme variants OS=Homo sapiens OX=9606 GN=BQ8482_180264 PE=4 SV=1		0.927	0.0139001
Bifunctional 3'-phosphoadenosine 5'-phosphosulfate synthase 1 OS=Homo sapiens OX=9606 GN=PAPSS1 PE=1 SV=2	PAPSS1	0.928	0.00155706
Nucleoside diphosphate kinase OS=Homo sapiens OX=9606 GN=NME1-NME2 PE=1 SV=1	NME1-NME2	0.928	0.371576
Inositol 1,4,5-trisphosphate receptor type 2 OS=Homo sapiens OX=9606 GN=ITPR2 PE=1 SV=2	ITPR2	0.928	0.0175781
Vacuolar protein sorting 33-like protein B isoform 1 (Fragment) OS=Homo sapiens OX=9606 GN=VPS33B PE=2 SV=1	VPS33B	0.928	0.000905341
Arf-GAP with SH3 domain, ANK repeat and PH domain-containing protein 2 OS=Homo sapiens OX=9606 GN=ASAP2 PE=1 SV=3	ASAP2	0.928	0.0325843
cDNA FLJ58174, highly similar to WW domain-binding protein 11 OS=Homo sapiens OX=9606 PE=2 SV=1	WBP11	0.928	0.0181233
Polypeptide N-acetylgalactosaminyltransferase 3 OS=Homo sapiens OX=9606 GN=GALNT3 PE=1 SV=2	GALNT3	0.928	0.138856
cDNA FLJ35762 fis, clone TESTI2004793, moderately similar to Homo sapiens NY-REN-2 antigen mRNA OS=Homo sapiens OX=9606 PE=2 SV=1	YTHDF3	0.928	0.441586
Testis tissue sperm-binding protein Li 44a OS=Homo sapiens OX=9606 GN=WDR77 PE=2 SV=1	WDR77	0.928	0.0211225
Probable asparagine--tRNA ligase, mitochondrial OS=Homo sapiens OX=9606 GN=NARS2 PE=1 SV=3	NARS2	0.928	0.0555984
Tumor-associated calcium signal transducer 2 OS=Homo sapiens OX=9606 GN=TACSTD2 PE=1 SV=3	TACSTD2	0.928	0.0393344
Sodium/potassium-transporting ATPase subunit beta-3 OS=Homo sapiens OX=9606 GN=ATP1B3 PE=1 SV=1	ATP1B3	0.928	0.101212
PEST proteolytic signal-containing nuclear protein OS=Homo sapiens OX=9606 GN=PCNP PE=1 SV=2	PCNP	0.928	0.0122414
Diacylglycerol kinase OS=Homo sapiens OX=9606 PE=2 SV=1	DGKH	0.928	0.538755
Ras homolog enriched in brain OS=Homo sapiens OX=9606 GN=RHEB PE=2 SV=1	RHEB	0.928	0.0163156
cDNA FLJ56521, highly similar to Homo sapiens transcription termination factor, RNA polymerase I (TTF1), mRNA OS=Homo sapiens OX=9606 PE=2 SV=1	TTF1	0.928	0.0912757
Iron-sulfur cluster assembly enzyme ISCU, mitochondrial OS=Homo sapiens OX=9606 GN=ISCU PE=1 SV=1		0.928	0.0298946
Transmembrane channel-like protein OS=Homo sapiens OX=9606 GN=TMC4 PE=1 SV=1	TMC4	0.928	0.100768
Metalloendopeptidase OMA1, mitochondrial OS=Homo sapiens OX=9606 GN=OMA1 PE=1 SV=1	OMA1	0.928	0.349815
Cyclin-L2 OS=Homo sapiens OX=9606 GN=CCNL2 PE=1 SV=1	CCNL2	0.928	0.588669
Transcription initiation factor TFIID subunit 11 OS=Homo sapiens OX=9606 GN=TAF11 PE=1 SV=1	TAF11	0.928	0.349553
Caspase recruitment domain-containing protein 10 OS=Homo sapiens OX=9606 GN=CARD10 PE=1 SV=2	CARD10	0.928	0.440263
Nuclease-sensitive element-binding protein 1 OS=Homo sapiens OX=9606 GN=YBX1 PE=1 SV=3	YBX1	0.929	0.0697679
cDNA FLJ78252, highly similar to Homo sapiens heterogeneous nuclear ribonucleoprotein U-like 1 (HNRPUL1), transcript variant 1, mRNA OS=Homo sapiens OX=9606 PE=2 SV=1	HNRNPUL1	0.929	0.0104493
Isoform 2 of RNA-binding motif protein, X chromosome OS=Homo sapiens OX=9606 GN=RBMX	RBMX	0.929	0.173444
Kinesin-like protein KIF1C OS=Homo sapiens OX=9606 GN=KIF1C PE=1 SV=3	KIF1C	0.929	0.0144367
RBM1 (Fragment) OS=Homo sapiens OX=9606 PE=4 SV=1	RBMXL1	0.929	0.118598
Phosphatidylinositol 4,5-bisphosphate 3-kinase catalytic subunit beta isoform OS=Homo sapiens OX=9606 GN=PIK3CB PE=1 SV=1	PIK3CB	0.929	0.00245956
cDNA FLJ59756, highly similar to Ras GTPase-activating protein 1 OS=Homo sapiens OX=9606 PE=2 SV=1	RASA1	0.929	0.00174456
40S ribosomal protein S6 OS=Homo sapiens OX=9606 GN=RPS6 PE=2 SV=1	RPS6	0.929	0.886565
X-ray repair complementing defective repair in Chinese hamster cells 1, isoform CRA_b OS=Homo sapiens OX=9606 GN=XRCC1 PE=4 SV=1	XRCC1	0.929	0.00294079
KIAA1609 protein, isoform CRA_a OS=Homo sapiens OX=9606 GN=KIAA1609 PE=4 SV=1	KIAA1609; TLDC1	0.929	0.0809353
60S ribosomal protein L11 OS=Homo sapiens OX=9606 GN=RPL11 PE=1 SV=2		0.929	0.869465
COMM domain-containing protein 9 OS=Homo sapiens OX=9606 GN=COMMD9 PE=1 SV=2	COMMD9	0.929	0.00809377
GRB2-associated-binding protein 1 OS=Homo sapiens OX=9606 GN=GAB1 PE=1 SV=2	GAB1	0.929	0.0413945
Vesicle transport through interaction with t-SNAREs homolog 1B OS=Homo sapiens OX=9606 GN=VTI1B PE=1 SV=3	VTI1B	0.929	0.00300852
39S ribosomal protein L50, mitochondrial OS=Homo sapiens OX=9606 GN=MRPL50 PE=1 SV=2	MRPL50	0.929	0.239228
Small nuclear ribonucleoprotein polypeptide C variant (Fragment) OS=Homo sapiens OX=9606 PE=2 SV=1	SNRPC	0.929	0.0753377
Tyrosyl-DNA phosphodiesterase 2 OS=Homo sapiens OX=9606 GN=TDP2 PE=1 SV=1	TDP2	0.929	0.180225
Estradiol 17-beta-dehydrogenase 11 OS=Homo sapiens OX=9606 GN=HSD17B11 PE=1 SV=3	HSD17B11	0.929	0.118812
Ceramide synthase 1 OS=Homo sapiens OX=9606 GN=CERS1 PE=1 SV=1	CERS1	0.929	0.814355
Proline-rich protein 15 OS=Homo sapiens OX=9606 GN=PRR15 PE=2 SV=1	PRR15	0.929	0.232932
Isoform 2 of Lipopolysaccharide-responsive and beige-like anchor protein OS=Homo sapiens OX=9606 GN=LRBA	LRBA	0.93	0.000175612
Vacuolar protein sorting protein 18, isoform CRA_d OS=Homo sapiens OX=9606 GN=VPS18 PE=4 SV=1	VPS18	0.93	0.000271238
3-hydroxyisobutyrate dehydrogenase, mitochondrial OS=Homo sapiens OX=9606 GN=HIBADH PE=1 SV=2	HIBADH	0.93	0.915124
Beta-hexosaminidase subunit beta OS=Homo sapiens OX=9606 GN=HEXB PE=1 SV=3	HEXB	0.93	0.00774943
Poly [ADP-ribose] polymerase OS=Homo sapiens OX=9606 GN=PARP2 PE=1 SV=1	PARP2	0.93	0.00400833
Cation-dependent mannose-6-phosphate receptor OS=Homo sapiens OX=9606 GN=M6PR PE=1 SV=1	M6PR	0.93	0.0261743
NF-kappa-B essential modulator OS=Homo sapiens OX=9606 GN=IKBKG PE=1 SV=2	IKBKG	0.93	0.0219772
ARF GTPase-activating protein GIT2 OS=Homo sapiens OX=9606 GN=GIT2 PE=1 SV=2	GIT2	0.93	0.0103489
Recombining binding protein suppressor of hairless OS=Homo sapiens OX=9606 GN=RBPJ PE=1 SV=3	RBPJ	0.93	0.000590305
Plasma membrane calcium-transporting ATPase 2 OS=Homo sapiens OX=9606 GN=ATP2B2 PE=1 SV=2	ATP2B2	0.93	0.0364223
Phosphatidate cytidylyltransferase 1 OS=Homo sapiens OX=9606 GN=CDS1 PE=2 SV=2	CDS1	0.93	0.220671
Nucleotide triphosphate diphosphatase NUDT15 OS=Homo sapiens OX=9606 GN=NUDT15 PE=1 SV=1	NUDT15	0.93	0.448574
Ubiquitin-conjugating enzyme E2 G2 OS=Homo sapiens OX=9606 GN=UBE2G2 PE=1 SV=1	UBE2G2	0.93	0.109352
Progesterone receptor (Fragment) OS=Homo sapiens OX=9606 PE=2 SV=1	PGR	0.93	0.169103
Cytosolic iron-sulfur assembly component 2A OS=Homo sapiens OX=9606 GN=CIAO2A PE=1 SV=1	FAM96A	0.93	0.0677605
Muscleblind-like protein 3 OS=Homo sapiens OX=9606 GN=MBNL3 PE=1 SV=1	MBNL3	0.93	0.508611
cDNA FLJ76817, highly similar to Homo sapiens non-POU domain containing, octamer-binding (NONO), mRNA OS=Homo sapiens OX=9606 PE=2 SV=1	NONO	0.931	0.399833
Plexin-B2 OS=Homo sapiens OX=9606 GN=PLXNB2 PE=1 SV=3	PLXNB2	0.931	0.00927757
Nucleoporin p54 OS=Homo sapiens OX=9606 GN=NUP54 PE=1 SV=2	NUP54	0.931	0.000810131
Adenylate kinase isoenzyme 1 OS=Homo sapiens OX=9606 GN=AK1 PE=2 SV=1	AK1	0.931	0.0284962
Isoform 6 of Tropomyosin alpha-3 chain OS=Homo sapiens OX=9606 GN=TPM3	TPM3	0.931	0.233691
THO complex subunit 3 OS=Homo sapiens OX=9606 GN=THOC3 PE=1 SV=1	THOC3	0.931	0.0177281
RALBP1 (Fragment) OS=Homo sapiens OX=9606 GN=RALBP1 PE=4 SV=1		0.931	0.0557782
Protein S100-A13 OS=Homo sapiens OX=9606 GN=S100A13 PE=1 SV=1	S100A13	0.931	0.843477
Vacuolar ATP synthase subunit D homolog OS=Homo sapiens OX=9606 GN=VATD PE=2 SV=1	ATP6V1D	0.931	0.0050976
ATP synthase subunit delta, mitochondrial OS=Homo sapiens OX=9606 GN=ATP5F1D PE=1 SV=2	ATP5D	0.931	0.160584
Protein FAM76B OS=Homo sapiens OX=9606 GN=FAM76B PE=1 SV=3	FAM76B	0.931	0.117802
DnaJ homolog subfamily C member 16 OS=Homo sapiens OX=9606 GN=DNAJC16 PE=2 SV=3	DNAJC16	0.931	0.0750557
STAGA complex 65 subunit gamma OS=Homo sapiens OX=9606 GN=SUPT7L PE=1 SV=1	SUPT7L	0.931	0.597971
Tumor protein p53-inducible protein 11 (Fragment) OS=Homo sapiens OX=9606 GN=TP53I11 PE=1 SV=1		0.931	0.131542
Low-density lipoprotein receptor-related protein 11 OS=Homo sapiens OX=9606 GN=LRP11 PE=2 SV=2	LRP11	0.931	0.0919189
Epididymis luminal protein 35 OS=Homo sapiens OX=9606 GN=HEL-S-125m PE=2 SV=1	HSP90B1	0.932	0.000795772
Delta-1-pyrroline-5-carboxylate synthase OS=Homo sapiens OX=9606 GN=ALDH18A1 PE=1 SV=2	ALDH18A1	0.932	0.673201
Eukaryotic translation initiation factor 4 gamma 2 OS=Homo sapiens OX=9606 GN=EIF4G2 PE=1 SV=1	EIF4G2	0.932	0.00200029
cDNA FLJ56150, highly similar to Zinc phosphodiesterase ELAC protein 2 OS=Homo sapiens OX=9606 PE=2 SV=1	ELAC2	0.932	0.0024536
Coatomer subunit delta OS=Homo sapiens OX=9606 GN=ARCN1 PE=2 SV=1	ARCN1	0.932	0.00365998
Acidic (Leucine-rich) nuclear phosphoprotein 32 family, member B variant (Fragment) OS=Homo sapiens OX=9606 PE=2 SV=1	ANP32B	0.932	0.106495
RNA-binding protein 27 OS=Homo sapiens OX=9606 GN=RBM27 PE=1 SV=2	RBM27	0.932	0.00196766
V-type proton ATPase subunit OS=Homo sapiens OX=9606 GN=ATP6V0D1 PE=1 SV=1	ATP6V0D1	0.932	0.0280845
Isoform D of Syntaxin-16 OS=Homo sapiens OX=9606 GN=STX16	STX16	0.932	0.0543384
Protein FAM102B OS=Homo sapiens OX=9606 GN=FAM102B PE=1 SV=2	FAM102B	0.932	0.0175734
Translational activator of cytochrome c oxidase 1 OS=Homo sapiens OX=9606 GN=TACO1 PE=1 SV=1	TACO1	0.932	0.0777145
Polypeptide N-acetylgalactosaminyltransferase OS=Homo sapiens OX=9606 PE=2 SV=1	GALNT6	0.932	0.221869
Mediator of RNA polymerase II transcription subunit 8 OS=Homo sapiens OX=9606 GN=MED8 PE=1 SV=2	MED8	0.932	0.049822
Pre-mRNA-splicing factor ISY1 homolog OS=Homo sapiens OX=9606 GN=ISY1 PE=1 SV=3	ISY1; ISY1-RAB43	0.932	0.00102348
Atypical kinase COQ8B, mitochondrial OS=Homo sapiens OX=9606 GN=COQ8B PE=1 SV=2	ADCK4; COQ8B	0.932	0.0309666
Epididymis secretory sperm binding protein OS=Homo sapiens OX=9606 PE=2 SV=1		0.932	0.762265
Coiled-coil domain-containing protein 134 OS=Homo sapiens OX=9606 GN=CCDC134 PE=1 SV=1	CCDC134	0.932	0.0931009
BTB/POZ domain-containing protein KCTD5 OS=Homo sapiens OX=9606 GN=KCTD5 PE=1 SV=1	KCTD5	0.932	0.0602452
60S ribosomal protein L22-like 1 OS=Homo sapiens OX=9606 GN=RPL22L1 PE=1 SV=1	RPL22L1	0.932	0.259586
Spectrin beta chain, non-erythrocytic 2 OS=Homo sapiens OX=9606 GN=SPTBN2 PE=1 SV=3	SPTBN2	0.933	0.000188855
Isoform 4 of UPF0577 protein KIAA1324 OS=Homo sapiens OX=9606 GN=KIAA1324	KIAA1324	0.933	0.00571246
Band 4.1-like protein 2 OS=Homo sapiens OX=9606 GN=EPB41L2 PE=1 SV=1	EPB41L2	0.933	0.000431391
E1A-binding protein p400 OS=Homo sapiens OX=9606 GN=EP400 PE=1 SV=4	EP400	0.933	0.00315265
Serrate RNA effector molecule homolog OS=Homo sapiens OX=9606 GN=SRRT PE=1 SV=1	SRRT	0.933	0.00912474
Methylmalonyl-CoA mutase variant c.613_615delGAA OS=Homo sapiens OX=9606 GN=MUT PE=2 SV=1		0.933	0.0166629
Heat shock 70 kDa protein 6 OS=Homo sapiens OX=9606 GN=HSPA6 PE=1 SV=2	HSPA6	0.933	0.0510872
Leucine-rich repeat and calponin homology domain-containing protein 1 OS=Homo sapiens OX=9606 GN=LRCH1 PE=1 SV=3	LRCH1	0.933	0.348448
Sideroflexin-2 OS=Homo sapiens OX=9606 GN=SFXN2 PE=1 SV=2	SFXN2	0.933	0.00020476
DDB1- and CUL4-associated factor 7 OS=Homo sapiens OX=9606 GN=DCAF7 PE=1 SV=1	DCAF7	0.933	0.0671253
E3 ubiquitin-protein ligase MYCBP2 OS=Homo sapiens OX=9606 GN=MYCBP2 PE=1 SV=4		0.933	0.0394277
Keratin, type II cytoskeletal 5 OS=Homo sapiens OX=9606 GN=KRT5 PE=1 SV=3	KRT5	0.933	0.699402
Tissue alpha-L-fucosidase OS=Homo sapiens OX=9606 GN=FUCA1 PE=1 SV=4	FUCA1	0.933	0.898738
Calpain-15 OS=Homo sapiens OX=9606 GN=CAPN15 PE=1 SV=1	CAPN15; SOLH	0.933	0.725611
D-2-hydroxyglutarate dehydrogenase, mitochondrial OS=Homo sapiens OX=9606 GN=D2HGDH PE=1 SV=3	D2HGDH	0.933	0.0250649
Protein S100-A16 OS=Homo sapiens OX=9606 GN=S100A16 PE=1 SV=1	S100A16	0.933	0.0451952
Methyl-CpG-binding domain protein 1 OS=Homo sapiens OX=9606 GN=MBD1 PE=1 SV=2	MBD1	0.933	0.814638
Translocation protein SEC62 OS=Homo sapiens OX=9606 GN=SEC62 PE=1 SV=1	SEC62	0.933	0.0276163
Kelch repeat and BTB (POZ) domain containing 4 variant (Fragment) OS=Homo sapiens OX=9606 PE=2 SV=1	KBTBD4	0.933	0.0367819
E3 ubiquitin-protein ligase MARCH5 OS=Homo sapiens OX=9606 GN=MARCH5 PE=1 SV=1	MARCH5	0.933	0.0800215
M-phase phosphoprotein 6 variant (Fragment) OS=Homo sapiens OX=9606 PE=2 SV=1	MPHOSPH6	0.933	0.0173221
Peptidyl-prolyl cis-trans isomerase FKBP4 OS=Homo sapiens OX=9606 GN=FKBP4 PE=1 SV=3	FKBP4	0.934	0.0122689
Heat shock-related 70 kDa protein 2 OS=Homo sapiens OX=9606 GN=HSPA2 PE=1 SV=1	HSPA2	0.934	0.00259778
CLIP-associating protein 2 OS=Homo sapiens OX=9606 GN=CLASP2 PE=1 SV=1	CLASP2	0.934	0.0658589
Transportin-3 OS=Homo sapiens OX=9606 GN=TNPO3 PE=1 SV=3	TNPO3	0.934	0.00185804
Isoform 3 of Guanine nucleotide-binding protein G(s) subunit alpha isoforms short OS=Homo sapiens OX=9606 GN=GNAS	GNAS	0.934	0.0378481
Mediator of RNA polymerase II transcription subunit 24 OS=Homo sapiens OX=9606 GN=MED24 PE=1 SV=1	MED24	0.934	0.0401239
Replication protein A 32 kDa subunit OS=Homo sapiens OX=9606 GN=RPA2 PE=1 SV=1	RPA2	0.934	0.517676
Isoform 4 of Vacuolar protein sorting-associated protein 53 homolog OS=Homo sapiens OX=9606 GN=VPS53	VPS53	0.934	0.00195951
ADP-ribosylation factor-like protein 1 OS=Homo sapiens OX=9606 GN=ARL1 PE=1 SV=1	ARL1	0.934	0.161967
Chromosome transmission fidelity protein 18 homolog OS=Homo sapiens OX=9606 GN=CHTF18 PE=1 SV=1	CHTF18	0.934	0.0179982
Phosphatidylinositol transfer protein alpha isoform OS=Homo sapiens OX=9606 GN=PITPNA PE=1 SV=2	PITPNA	0.934	0.00377783
Coiled-coil domain-containing protein 124 OS=Homo sapiens OX=9606 GN=CCDC124 PE=1 SV=1	CCDC124	0.934	0.178786
RNA-binding protein 42 OS=Homo sapiens OX=9606 GN=RBM42 PE=1 SV=1	RBM42	0.934	0.0922104
Pleckstrin homology domain-containing family A member 6 (Fragment) OS=Homo sapiens OX=9606 GN=PLEKHA6 PE=1 SV=2		0.934	0.197751
cDNA FLJ52269, highly similar to Homo sapiens poliovirus receptor-related 4 (PVRL4), mRNA OS=Homo sapiens OX=9606 PE=2 SV=1	PVRL4; NECTIN4	0.934	0.944571
Golgin subfamily A member 2 OS=Homo sapiens OX=9606 GN=GOLGA2 PE=1 SV=1		0.935	0.0199992
Mediator of RNA polymerase II transcription subunit 14 OS=Homo sapiens OX=9606 GN=MED14 PE=1 SV=2	MED14	0.935	0.0800609
Myosin light polypeptide 6 OS=Homo sapiens OX=9606 GN=MYL6 PE=1 SV=1		0.935	0.72634
Peroxiredoxin-4 OS=Homo sapiens OX=9606 GN=PRDX4 PE=1 SV=1	PRDX4	0.935	0.161885
Selenide, water dikinase 1 OS=Homo sapiens OX=9606 GN=SEPHS1 PE=1 SV=2	SEPHS1	0.935	0.00154845
Ribosomal protein S6 kinase alpha-4 OS=Homo sapiens OX=9606 GN=RPS6KA4 PE=1 SV=1	RPS6KA4	0.935	0.0066044
COMMD3-BMI1 readthrough OS=Homo sapiens OX=9606 GN=COMMD3-BMI1 PE=4 SV=1	COMMD3-BMI1	0.935	0.00943194
Tudor domain-containing protein 7 OS=Homo sapiens OX=9606 GN=TDRD7 PE=1 SV=2	TDRD7	0.935	0.133615
Signal peptidase complex subunit 3 OS=Homo sapiens OX=9606 GN=SPCS3 PE=1 SV=1	SPCS3	0.935	0.0204263
Erythroid differentiation-related factor 1 OS=Homo sapiens OX=9606 GN=EDRF1 PE=1 SV=1	C10orf137; EDRF1	0.935	0.0334772
Uracil-DNA glycosylase OS=Homo sapiens OX=9606 GN=UNG PE=2 SV=1	UNG	0.935	0.0126714
cDNA FLJ58660, highly similar to Mus musculus CCR4-NOT transcription complex, subunit 6-like (Cnot6l), transcript variant 1, mRNA OS=Homo sapiens OX=9606 PE=2 SV=1	CNOT6L	0.935	0.0329961
Defective in sister chromatid cohesion homolog 1 (S. cerevisiae), isoform CRA_a OS=Homo sapiens OX=9606 GN=DCC1 PE=4 SV=1	DSCC1	0.935	0.0311111
MLL4/GPS2 fusion protein OS=Homo sapiens OX=9606 PE=2 SV=1		0.935	0.0958822
Gem-associated protein 6 OS=Homo sapiens OX=9606 GN=GEMIN6 PE=1 SV=1	GEMIN6	0.935	0.0224189
PDZ domain-containing protein 8 OS=Homo sapiens OX=9606 GN=PDZD8 PE=1 SV=1	PDZD8	0.935	0.116851
Chaperonin containing TCP1, subunit 2 (Beta), isoform CRA_b OS=Homo sapiens OX=9606 GN=HEL-S-100n PE=2 SV=1	CCT2	0.936	0.0211464
Coatomer subunit beta OS=Homo sapiens OX=9606 GN=COPB1 PE=1 SV=3	COPB1	0.936	0.0296912
Testicular tissue protein Li 149 OS=Homo sapiens OX=9606 PE=2 SV=1	PSMC5	0.936	0.00793511
Mitochondrial proton/calcium exchanger protein OS=Homo sapiens OX=9606 GN=LETM1 PE=1 SV=1	LETM1	0.936	0.0729361
Partitioning defective 3 homolog OS=Homo sapiens OX=9606 GN=PARD3 PE=1 SV=1	PARD3	0.936	0.0188912
Poly [ADP-ribose] polymerase 4 OS=Homo sapiens OX=9606 GN=PARP4 PE=1 SV=3	PARP4	0.936	0.0165442
Breast cancer anti-estrogen resistance 1, isoform CRA_a OS=Homo sapiens OX=9606 GN=BCAR1 PE=4 SV=1	BCAR1	0.936	0.0609889
Spliceosome-associated protein CWC27 homolog OS=Homo sapiens OX=9606 GN=CWC27 PE=1 SV=1	CWC27	0.936	0.0307094
Actin-related protein 2/3 complex subunit 5 OS=Homo sapiens OX=9606 GN=ARPC5 PE=1 SV=3	ARPC5	0.936	0.061157
Ras-related protein Rab-43 OS=Homo sapiens OX=9606 GN=RAB43 PE=1 SV=1	RAB43	0.936	0.0228687
Transcription initiation factor TFIID subunit 10 OS=Homo sapiens OX=9606 GN=TAF10 PE=1 SV=1	TAF10	0.936	0.0581307
COX assembly mitochondrial protein homolog OS=Homo sapiens OX=9606 GN=CMC1 PE=1 SV=1	CMC1	0.936	0.485286
Cytosolic iron-sulfur assembly component 2B (Fragment) OS=Homo sapiens OX=9606 GN=CIAO2B PE=1 SV=1		0.936	0.644523
cDNA, FLJ96928, highly similar to Homo sapiens candidate tumor suppressor protein (LOC57107), mRNA OS=Homo sapiens OX=9606 PE=2 SV=1	PDSS2	0.936	0.705185
cDNA FLJ75847, highly similar to Homo sapiens G protein-coupled receptor 108 (GPR108), mRNA OS=Homo sapiens OX=9606 PE=2 SV=1	GPR108	0.936	0.101734
AURKAIP1 protein (Fragment) OS=Homo sapiens OX=9606 GN=AURKAIP1 PE=2 SV=1	AURKAIP1	0.936	0.229433
Kinectin 1 (Kinesin receptor), isoform CRA_a OS=Homo sapiens OX=9606 GN=KTN1 PE=4 SV=1	KTN1	0.937	0.0818634
26S proteasome regulatory subunit 6A OS=Homo sapiens OX=9606 GN=PSMC3 PE=1 SV=3	PSMC3	0.937	0.0117481
UTP--glucose-1-phosphate uridylyltransferase OS=Homo sapiens OX=9606 PE=2 SV=1	UGP2	0.937	0.000996427
Signal recognition particle 54 kDa protein OS=Homo sapiens OX=9606 GN=SRP54 PE=1 SV=1	SRP54	0.937	0.0464518
Nuclear protein localization protein 4 homolog OS=Homo sapiens OX=9606 GN=NPLOC4 PE=1 SV=3	NPLOC4	0.937	0.000751052
SKIV2L OS=Homo sapiens OX=9606 PE=4 SV=1	SKIV2L	0.937	0.00191005
Cleavage stimulation factor subunit 2 tau variant OS=Homo sapiens OX=9606 GN=CSTF2T PE=1 SV=1	CSTF2T	0.937	0.182446
Beta-catenin-like protein 1 OS=Homo sapiens OX=9606 GN=CTNNBL1 PE=1 SV=1	CTNNBL1	0.937	0.00986588
Chromobox protein homolog 1 OS=Homo sapiens OX=9606 GN=CBX1 PE=1 SV=1	CBX1	0.937	0.0329739
Ubiquitin-like modifier-activating enzyme 5 OS=Homo sapiens OX=9606 GN=UBA5 PE=1 SV=1	UBA5	0.937	0.00427865
SRGAP1 (Fragment) OS=Homo sapiens OX=9606 GN=SRGAP1 PE=4 SV=1		0.937	0.554067
Ethylmalonic encephalopathy 1 isoform 2 (Fragment) OS=Homo sapiens OX=9606 GN=ETHE1 PE=2 SV=1	ETHE1	0.937	0.0346619
Abscission/NoCut checkpoint regulator OS=Homo sapiens OX=9606 GN=ZFYVE19 PE=1 SV=1		0.937	0.0343239
SEC14-like protein 1 OS=Homo sapiens OX=9606 GN=SEC14L1 PE=1 SV=2	SEC14L1	0.937	0.0712938
MICAL-like protein 1 OS=Homo sapiens OX=9606 GN=MICALL1 PE=1 SV=2	MICALL1	0.937	0.0960957
Chromosome 10 open reading frame 4, isoform CRA_b OS=Homo sapiens OX=9606 GN=C10orf4 PE=1 SV=1	FRA10AC1	0.937	0.668989
Translocating chain-associated membrane protein OS=Homo sapiens OX=9606 GN=TRAM1 PE=2 SV=1	TRAM1	0.937	0.110263
Tubulin epsilon and delta complex protein 1 OS=Homo sapiens OX=9606 GN=TEDC1 PE=1 SV=2	C14orf80; TEDC1	0.937	0.129774
Keratin, type II cytoskeletal 1b OS=Homo sapiens OX=9606 GN=KRT77 PE=2 SV=3	KRT77	0.937	0.997625
Guanine nucleotide-binding protein subunit alpha-14 OS=Homo sapiens OX=9606 GN=GNA14 PE=1 SV=1	GNA14	0.937	0.864676
cDNA FLJ53381, highly similar to Monocarboxylate transporter 1 OS=Homo sapiens OX=9606 PE=2 SV=1	SLC16A1	0.937	0.353054
Transmembrane protein 14C OS=Homo sapiens OX=9606 GN=TMEM14C PE=1 SV=1	TMEM14C	0.937	0.38577
RNA-binding motif protein, X-linked 2 OS=Homo sapiens OX=9606 GN=RBMX2 PE=1 SV=2	RBMX2	0.937	0.146497
DnaJ homolog subfamily C member 30, mitochondrial OS=Homo sapiens OX=9606 GN=DNAJC30 PE=1 SV=3	DNAJC30	0.937	0.0948902
Palmitoyltransferase OS=Homo sapiens OX=9606 GN=ZDHHC4 PE=3 SV=1	ZDHHC4	0.937	0.130361
Peroxisomal N(1)-acetyl-spermine/spermidine oxidase OS=Homo sapiens OX=9606 GN=PAOX PE=1 SV=3	PAOX	0.937	0.453438
cDNA FLJ53752, highly similar to Heat shock 70 kDa protein 1 OS=Homo sapiens OX=9606 PE=2 SV=1	HSPA1A	0.938	0.108459
Zinc finger MYM-type protein 2 OS=Homo sapiens OX=9606 GN=ZMYM2 PE=1 SV=1	ZMYM2	0.938	0.00383824
Dihydropyrimidinase-like 2 OS=Homo sapiens OX=9606 PE=2 SV=1		0.938	0.616718
Vacuolar protein sorting-associated protein 13A OS=Homo sapiens OX=9606 GN=VPS13A PE=1 SV=2	VPS13A	0.938	0.00624045
DBP2 protein OS=Homo sapiens OX=9606 GN=DHX16 PE=2 SV=1	DHX16	0.938	0.00318363
Bcl-2-associated transcription factor 1 OS=Homo sapiens OX=9606 GN=BCLAF1 PE=1 SV=1	BCLAF1	0.938	0.0228396
Epididymis secretory sperm binding protein OS=Homo sapiens OX=9606 PE=2 SV=1		0.938	0.0683346
cDNA, FLJ95978, highly similar to Homo sapiens Y box binding protein 2 (YBX2), mRNA OS=Homo sapiens OX=9606 PE=2 SV=1	YBX2	0.938	0.289503
Cell growth-regulating nucleolar protein OS=Homo sapiens OX=9606 GN=LYAR PE=1 SV=2	LYAR	0.938	0.124796
Choline dehydrogenase, mitochondrial OS=Homo sapiens OX=9606 GN=CHDH PE=1 SV=2	CHDH	0.938	0.00661954
Ragulator complex protein LAMTOR1 OS=Homo sapiens OX=9606 GN=LAMTOR1 PE=1 SV=2	LAMTOR1	0.938	0.00802657
Exosome complex component MTR3 OS=Homo sapiens OX=9606 GN=EXOSC6 PE=1 SV=1	EXOSC6	0.938	0.00782841
Zinc finger and BTB domain-containing protein 7A OS=Homo sapiens OX=9606 GN=ZBTB7A PE=1 SV=1	ZBTB7A	0.938	0.00567026
Polymerase (RNA) III (DNA directed) polypeptide E variant (Fragment) OS=Homo sapiens OX=9606 PE=2 SV=1	POLR3E	0.938	0.00884128
Down-regulator of transcription 1 variant (Fragment) OS=Homo sapiens OX=9606 PE=2 SV=1	DR1	0.938	0.0108694
Protein SCO2 homolog, mitochondrial OS=Homo sapiens OX=9606 GN=SCO2 PE=1 SV=3	SCO2	0.938	0.14138
Arf-GAP with SH3 domain, ANK repeat and PH domain-containing protein 1 OS=Homo sapiens OX=9606 GN=ASAP1 PE=1 SV=4	ASAP1	0.938	0.138909
EVI5-like protein OS=Homo sapiens OX=9606 GN=EVI5L PE=1 SV=1	EVI5L	0.938	0.117855
cDNA FLJ50721, highly similar to Peroxisomal targeting signal 1 receptor OS=Homo sapiens OX=9606 PE=2 SV=1	PEX5	0.938	0.178242
cDNA, FLJ92227, highly similar to Homo sapiens ribosomal protein L36a-like (RPL36AL), mRNA OS=Homo sapiens OX=9606 PE=2 SV=1	RPL36AL	0.938	0.733359
Receptor-type tyrosine-protein phosphatase alpha OS=Homo sapiens OX=9606 GN=PTPRA PE=1 SV=3		0.938	0.290793
Polymerase (RNA) II (DNA directed) polypeptide K, 7.0kDa, isoform CRA_a OS=Homo sapiens OX=9606 GN=POLR2K PE=4 SV=1	POLR2K	0.938	0.0578975
cDNA, FLJ96786 OS=Homo sapiens OX=9606 PE=2 SV=1	POC1A	0.938	0.0842242
Heterogeneous nuclear ribonucleoprotein L (Fragment) OS=Homo sapiens OX=9606 GN=HNRNPL PE=4 SV=1		0.939	0.608882
Epididymis luminal protein 60 OS=Homo sapiens OX=9606 GN=HEL60 PE=2 SV=1	ACO1	0.939	0.00919085
F-box-like/WD repeat-containing protein TBL1XR1 OS=Homo sapiens OX=9606 GN=TBL1XR1 PE=1 SV=1	TBL1XR1	0.939	0.00109756
Ribonucleoside-diphosphate reductase subunit M2 B OS=Homo sapiens OX=9606 GN=RRM2B PE=1 SV=1	RRM2B	0.939	0.0285438
Nicastrin OS=Homo sapiens OX=9606 GN=NCSTN PE=1 SV=2	NCSTN	0.939	0.0995548
Isoform 1 of RNA-binding protein Raly OS=Homo sapiens OX=9606 GN=RALY	RALY	0.939	0.0614
Inositol-tetrakisphosphate 1-kinase OS=Homo sapiens OX=9606 GN=ITPK1 PE=1 SV=2	ITPK1	0.939	0.0198525
Ral GTPase-activating protein subunit alpha-2 OS=Homo sapiens OX=9606 GN=RALGAPA2 PE=1 SV=2	RALGAPA2	0.939	0.0225918
Cathepsin B OS=Homo sapiens OX=9606 GN=CTSB PE=1 SV=3	CTSB	0.939	0.267982
Katanin p60 ATPase-containing subunit A1 OS=Homo sapiens OX=9606 GN=KATNA1 PE=1 SV=1	KATNA1	0.939	0.0597477
NudC domain-containing protein 3 OS=Homo sapiens OX=9606 GN=NUDCD3 PE=1 SV=3	NUDCD3	0.939	0.0173767
UBX domain-containing protein 6 OS=Homo sapiens OX=9606 GN=UBXN6 PE=1 SV=1	UBXN6	0.939	0.0585755
cAMP responsive element binding protein 1 OS=Homo sapiens OX=9606 GN=CREB1 PE=2 SV=1	CREB1	0.939	0.206142
Transmembrane emp24 domain-containing protein 5 OS=Homo sapiens OX=9606 GN=TMED5 PE=1 SV=1	TMED5	0.939	0.30606
Target of rapamycin complex 2 subunit MAPKAP1 OS=Homo sapiens OX=9606 GN=MAPKAP1 PE=1 SV=2	MAPKAP1	0.939	0.0477963
CD58 protein OS=Homo sapiens OX=9606 GN=CD58 PE=2 SV=1	CD58	0.939	0.138856
Matrix-remodeling-associated protein 7 OS=Homo sapiens OX=9606 GN=MXRA7 PE=1 SV=1	MXRA7	0.939	0.855849
Titin OS=Homo sapiens OX=9606 GN=TTN PE=4 SV=1	TTN	0.939	0.393649
Actin, cytoplasmic 1 (Fragment) OS=Homo sapiens OX=9606 GN=ACTB PE=1 SV=1		0.94	0.373835
Proliferation-associated 2G4, 38kDa, isoform CRA_a OS=Homo sapiens OX=9606 GN=PA2G4 PE=4 SV=1	PA2G4	0.94	0.448076
Nuclear pore complex protein Nup107 OS=Homo sapiens OX=9606 GN=NUP107 PE=1 SV=1	NUP107	0.94	0.00273334
Vasodilator-stimulated phosphoprotein isoform 2 (Fragment) OS=Homo sapiens OX=9606 GN=VASP PE=2 SV=1	VASP	0.94	0.0127218
Ras-related protein Rab-6A OS=Homo sapiens OX=9606 GN=RAB6A PE=1 SV=3	RAB6A	0.94	0.0481338
RNA-binding protein 8A OS=Homo sapiens OX=9606 GN=RBM8A PE=1 SV=1	RBM8A; LOC101060541	0.94	0.807493
Ras-GTPase activating protein SH3 domain-binding protein 2, isoform CRA_a OS=Homo sapiens OX=9606 GN=G3BP2 PE=4 SV=1	G3BP2	0.94	0.0132191
UPF0598 protein C8orf82 OS=Homo sapiens OX=9606 GN=C8orf82 PE=1 SV=2	C8orf82	0.94	0.149946
Zinc finger MYM-type protein 1 OS=Homo sapiens OX=9606 GN=ZMYM1 PE=1 SV=1	ZMYM1	0.94	0.287017
UPF0538 protein C2orf76 OS=Homo sapiens OX=9606 GN=C2orf76 PE=1 SV=3	C2orf76	0.94	0.291726
Trafficking protein particle complex subunit 2B OS=Homo sapiens OX=9606 GN=TRAPPC2B PE=1 SV=1	TRAPPC2; TRAPPC2P1; TRAPPC2B; ZNF547	0.94	0.599668
FAST kinase domain-containing protein 3, mitochondrial OS=Homo sapiens OX=9606 GN=FASTKD3 PE=1 SV=1		0.94	0.130296
Golgin subfamily A member 6-like protein 6 OS=Homo sapiens OX=9606 GN=GOLGA6L6 PE=3 SV=4	GOLGA6L6	0.94	0.0781483
Cytoplasmic FMR1-interacting protein 1 OS=Homo sapiens OX=9606 GN=CYFIP1 PE=1 SV=1	CYFIP1	0.941	0.00983941
Scaffold attachment factor B1 OS=Homo sapiens OX=9606 GN=SAFB PE=1 SV=4	SAFB	0.941	0.07749
Beta/gamma crystallin domain-containing protein 1 OS=Homo sapiens OX=9606 GN=CRYBG1 PE=1 SV=1	AIM1; CRYBG1	0.941	0.011355
Tyrosine-protein phosphatase non-receptor type 6 OS=Homo sapiens OX=9606 GN=PTPN6 PE=1 SV=1	PTPN6	0.941	0.0446445
Rho guanine nucleotide exchange factor 2 OS=Homo sapiens OX=9606 GN=ARHGEF2 PE=1 SV=1		0.941	0.0224212
Negative elongation factor C/D (Fragment) OS=Homo sapiens OX=9606 GN=NELFCD PE=1 SV=1		0.941	0.0231842
Ran-binding protein 9 OS=Homo sapiens OX=9606 GN=RANBP9 PE=1 SV=1	RANBP9	0.941	0.0202119
Tropomyosin alpha-4 chain OS=Homo sapiens OX=9606 GN=TPM4 PE=1 SV=3	TPM4	0.941	0.491737
Epididymis secretory sperm binding protein Li 47e OS=Homo sapiens OX=9606 GN=HEL-S-47e PE=2 SV=1	ARHGDIA	0.941	0.113659
Enoyl-CoA delta isomerase 2, mitochondrial OS=Homo sapiens OX=9606 GN=ECI2 PE=1 SV=1	ECI2	0.941	0.394854
SCARB1 protein OS=Homo sapiens OX=9606 GN=SCARB1 PE=1 SV=1	SCARB1	0.941	0.0175097
Zinc finger protein with KRAB and SCAN domains 1 OS=Homo sapiens OX=9606 GN=ZKSCAN1 PE=1 SV=1	ZKSCAN1	0.941	0.0538297
Beta-mannosidase OS=Homo sapiens OX=9606 GN=MANBA PE=2 SV=3	MANBA	0.941	0.131244
Mediator of RNA polymerase II transcription subunit 7 OS=Homo sapiens OX=9606 GN=MED7 PE=1 SV=1	MED7	0.941	0.321426
Myeloid-derived growth factor OS=Homo sapiens OX=9606 GN=MYDGF PE=1 SV=1	C19orf10; MYDGF	0.941	0.754952
Zinc finger protein 48 OS=Homo sapiens OX=9606 GN=ZNF48 PE=1 SV=2	ZNF48	0.941	0.115309
NADH dehydrogenase [ubiquinone] 1 alpha subcomplex subunit 3 OS=Homo sapiens OX=9606 GN=NDUFA3 PE=1 SV=1	NDUFA3	0.941	0.668645
Isoform 1 of Synembryn-B OS=Homo sapiens OX=9606 GN=RIC8B	RIC8B	0.941	0.321403
NF110b OS=Homo sapiens OX=9606 PE=2 SV=1	ILF3	0.942	0.0135958
General transcription factor 3C polypeptide 4 OS=Homo sapiens OX=9606 GN=GTF3C4 PE=1 SV=2	GTF3C4	0.942	0.00655155
Isoform Del-701 of Signal transducer and activator of transcription 3 OS=Homo sapiens OX=9606 GN=STAT3	STAT3	0.942	0.349677
Cleavage and polyadenylation specificity factor subunit 1 OS=Homo sapiens OX=9606 GN=CPSF1 PE=1 SV=2	CPSF1	0.942	0.0041698
Exocyst complex component 1, isoform CRA_a OS=Homo sapiens OX=9606 GN=EXOC1 PE=4 SV=1	EXOC1	0.942	0.02184
Glucosidase, alpha acid (Pompe disease, glycogen storage disease type II), isoform CRA_a OS=Homo sapiens OX=9606 GN=GAA PE=3 SV=1	GAA	0.942	0.00235246
Serine/threonine-protein kinase TAO3 OS=Homo sapiens OX=9606 GN=TAOK3 PE=1 SV=2	TAOK3	0.942	0.0102789
CCR4-NOT transcription complex subunit 2 (Fragment) OS=Homo sapiens OX=9606 GN=CNOT2 PE=1 SV=1	CNOT2	0.942	0.0452098
cDNA FLJ78127, highly similar to Homo sapiens SFRS protein kinase 1 (SRPK1), mRNA OS=Homo sapiens OX=9606 PE=2 SV=1	SRPK1	0.942	0.0164346
Isoform 3 of UV excision repair protein RAD23 homolog A OS=Homo sapiens OX=9606 GN=RAD23A	RAD23A	0.942	0.601077
Bifunctional polynucleotide phosphatase/kinase OS=Homo sapiens OX=9606 GN=PNKP PE=1 SV=1	PNKP	0.942	0.0328968
Protein phosphatase 1 regulatory subunit 14B OS=Homo sapiens OX=9606 GN=PPP1R14B PE=1 SV=3	PPP1R14B	0.942	0.335436
Coiled-coil domain-containing protein 97 OS=Homo sapiens OX=9606 GN=CCDC97 PE=1 SV=1	CCDC97	0.942	0.0560141
cDNA, FLJ94171, highly similar to Homo sapiens solute carrier family 25 (mitochondrial carrier; ornithine transporter) member 15 (SLC25A15), nuclear gene encoding mitochondrial protein, mRNA OS=Homo sapiens OX=9606 PE=2 SV=1	SLC25A15	0.942	0.127829
Cell adhesion molecule 1 isoform D (Fragment) OS=Homo sapiens OX=9606 GN=CADM1 PE=2 SV=1	CADM1	0.942	0.427221
Isoform 7 of Sodium bicarbonate cotransporter 3 OS=Homo sapiens OX=9606 GN=SLC4A7	SLC4A7	0.942	0.0602747
Ribonuclease P protein subunit p20 OS=Homo sapiens OX=9606 GN=POP7 PE=1 SV=2	POP7	0.942	0.154872
Protein tyrosine phosphatase type IVA, member 1, isoform CRA_a OS=Homo sapiens OX=9606 GN=PTP4A1 PE=4 SV=1	PTP4A1	0.942	0.0139929
Sorting nexin-3 OS=Homo sapiens OX=9606 GN=SNX3 PE=1 SV=3	SNX3	0.942	0.0327942
GRAM domain-containing protein 4 OS=Homo sapiens OX=9606 GN=GRAMD4 PE=1 SV=1	GRAMD4	0.942	0.0142631
USP6 N-terminal-like protein OS=Homo sapiens OX=9606 GN=USP6NL PE=1 SV=3	USP6NL	0.942	0.952639
Laminin subunit beta-1 OS=Homo sapiens OX=9606 GN=LAMB1 PE=1 SV=2	LAMB1	0.942	0.239477
Tripartite motif-containing protein 5 OS=Homo sapiens OX=9606 GN=TRIM5 PE=1 SV=1	TRIM5	0.942	0.831947
Reticulophagy regulator 2 OS=Homo sapiens OX=9606 GN=RETREG2 PE=1 SV=3	FAM134A; RETREG2	0.942	0.464023
Fas apoptotic inhibitory molecule 1 OS=Homo sapiens OX=9606 GN=FAIM PE=1 SV=1	FAIM	0.942	0.250915
STE20-like serine/threonine-protein kinase OS=Homo sapiens OX=9606 GN=SLK PE=1 SV=1	SLK	0.943	0.000817696
Protein kinase C delta type OS=Homo sapiens OX=9606 GN=PRKCD PE=1 SV=2	PRKCD	0.943	0.0778551
Serine/threonine-protein kinase PAK 2 OS=Homo sapiens OX=9606 GN=PAK2 PE=1 SV=3	PAK2	0.943	0.0205329
Rho GTPase-activating protein 5 OS=Homo sapiens OX=9606 GN=ARHGAP5 PE=1 SV=2	ARHGAP5	0.943	0.0445262
Tuberous sclerosis 2 isoform D (Fragment) OS=Homo sapiens OX=9606 GN=TSC2 PE=2 SV=1	TSC2	0.943	0.0802464
HLA-B associated transcript 5, isoform CRA_b OS=Homo sapiens OX=9606 GN=ABHD16A PE=1 SV=1	ABHD16A	0.943	0.000489257
Cellular retinoic acid-binding protein 2 OS=Homo sapiens OX=9606 GN=CRABP2 PE=1 SV=2	CRABP2	0.943	0.417805
DDB1- and CUL4-associated factor 13 OS=Homo sapiens OX=9606 GN=DCAF13 PE=1 SV=1	DCAF13	0.943	0.00444314
Protein PAT1 homolog 1 OS=Homo sapiens OX=9606 GN=PATL1 PE=1 SV=2	PATL1	0.943	0.0394116
Asparaginase like 1, isoform CRA_a OS=Homo sapiens OX=9606 GN=ASRGL1 PE=2 SV=1	ASRGL1	0.943	0.0204114
Mothers against decapentaplegic homolog OS=Homo sapiens OX=9606 GN=SMAD4 PE=1 SV=1		0.943	0.0310644
Cytochrome b561 OS=Homo sapiens OX=9606 GN=CYB561 PE=1 SV=2	CYB561	0.943	0.0608398
2-oxoglutarate and iron-dependent oxygenase domain-containing protein 3 OS=Homo sapiens OX=9606 GN=OGFOD3 PE=1 SV=2	OGFOD3	0.943	0.134456
Transmembrane protein with metallophosphoesterase domain OS=Homo sapiens OX=9606 GN=TMPPE PE=2 SV=2	TMPPE	0.943	0.380442
Isoform 2 of Fructose-bisphosphate aldolase A OS=Homo sapiens OX=9606 GN=ALDOA	ALDOA	0.944	0.124505
Isoform C of AP-1 complex subunit beta-1 OS=Homo sapiens OX=9606 GN=AP1B1	AP1B1	0.944	0.000527194
Isoform 3 of Unconventional myosin-Ic OS=Homo sapiens OX=9606 GN=MYO1C	MYO1C	0.944	0.0011639
Aspartate--tRNA ligase, cytoplasmic OS=Homo sapiens OX=9606 GN=DARS PE=1 SV=2	DARS	0.944	0.0230859
Isoform 5 of Splicing factor 1 OS=Homo sapiens OX=9606 GN=SF1	SF1	0.944	0.324354
cDNA FLJ75056, highly similar to Homo sapiens phosphatidylinositol binding clathrin assembly protein (PICALM), mRNA OS=Homo sapiens OX=9606 PE=2 SV=1	PICALM	0.944	0.0415192
Pachytene checkpoint protein 2 homolog OS=Homo sapiens OX=9606 GN=TRIP13 PE=1 SV=2	TRIP13	0.944	0.0119487
Histone cluster 1, H1e OS=Homo sapiens OX=9606 GN=HIST1H1E PE=2 SV=1	HIST1H1E	0.944	0.349626
Histone H1.2 OS=Homo sapiens OX=9606 GN=HIST1H1C PE=1 SV=2	HIST1H1C	0.944	0.537345
COMM domain-containing protein 2 OS=Homo sapiens OX=9606 GN=COMMD2 PE=1 SV=2	COMMD2	0.944	0.0352407
B-cell CLL/lymphoma 7 protein family member B OS=Homo sapiens OX=9606 GN=BCL7B PE=1 SV=1	BCL7B	0.944	0.0707179
DNA-directed RNA polymerase III subunit RPC8 OS=Homo sapiens OX=9606 GN=POLR3H PE=1 SV=1		0.944	0.157253
Ubiquitin carboxyl-terminal hydrolase 38 OS=Homo sapiens OX=9606 GN=USP38 PE=1 SV=2	USP38	0.944	0.117973
Chromosome 9 open reading frame 90, isoform CRA_a OS=Homo sapiens OX=9606 GN=C9orf90 PE=4 SV=1	NAIF1	0.944	0.49671
MAP kinase-activated protein kinase 5 OS=Homo sapiens OX=9606 GN=MAPKAPK5 PE=1 SV=2	MAPKAPK5	0.944	0.265025
Zinc finger protein 577 OS=Homo sapiens OX=9606 GN=ZNF577 PE=2 SV=3	ZNF577	0.944	0.830741
Envoplakin OS=Homo sapiens OX=9606 GN=EVPL PE=1 SV=3	EVPL	0.945	0.00402964
Protein GREB1 OS=Homo sapiens OX=9606 GN=GREB1 PE=2 SV=1	GREB1	0.945	0.0246082
Protein FAM83B OS=Homo sapiens OX=9606 GN=FAM83B PE=1 SV=1	FAM83B	0.945	0.00818597
Isoform 3 of Double-stranded RNA-binding protein Staufen homolog 1 OS=Homo sapiens OX=9606 GN=STAU1	STAU1	0.945	0.273978
Serine/threonine-protein phosphatase 2A 56 kDa regulatory subunit delta isoform OS=Homo sapiens OX=9606 GN=PPP2R5D PE=1 SV=1	PPP2R5D	0.945	0.00309863
U4/U6 small nuclear ribonucleoprotein Prp31 OS=Homo sapiens OX=9606 GN=PRPF31 PE=1 SV=1		0.945	0.00330366
Nucleolysin TIAR OS=Homo sapiens OX=9606 GN=TIAL1 PE=1 SV=1	TIAL1	0.945	0.0273034
Heterochromatin protein 1-binding protein 3 OS=Homo sapiens OX=9606 GN=HP1BP3 PE=1 SV=1	HP1BP3	0.945	0.390572
RNA-binding protein Musashi homolog 2 OS=Homo sapiens OX=9606 GN=MSI2 PE=1 SV=1	MSI2	0.945	0.0337472
N-alpha-acetyltransferase 10 OS=Homo sapiens OX=9606 GN=NAA10 PE=1 SV=1	NAA10	0.945	0.153289
Isoform 2 of RNA-binding protein 26 OS=Homo sapiens OX=9606 GN=RBM26	RBM26	0.945	0.0342552
ATP synthase subunit O, mitochondrial OS=Homo sapiens OX=9606 GN=ATP5PO PE=1 SV=1	ATP5O	0.945	0.773666
cDNA, FLJ79269, highly similar to DNA polymerase subunit delta 3 OS=Homo sapiens OX=9606 PE=2 SV=1	POLD3	0.945	0.0665977
HPCAL1 protein OS=Homo sapiens OX=9606 GN=HPCAL1 PE=2 SV=1	HPCAL1	0.945	0.021633
Mitochondrial Rho GTPase 1 OS=Homo sapiens OX=9606 GN=RHOT1 PE=1 SV=2	RHOT1	0.945	0.0213471
Ras-related protein Rab-6B OS=Homo sapiens OX=9606 GN=RAB6B PE=1 SV=1	RAB6B	0.945	0.404702
2-amino-3-ketobutyrate coenzyme A ligase, mitochondrial OS=Homo sapiens OX=9606 GN=GCAT PE=1 SV=1	GCAT	0.945	0.146134
Voltage-gated potassium channel subunit beta-2 OS=Homo sapiens OX=9606 GN=KCNAB2 PE=1 SV=2	KCNAB2	0.945	0.0395017
CDKN2AIP N-terminal-like protein OS=Homo sapiens OX=9606 GN=CDKN2AIPNL PE=1 SV=1	CDKN2AIPNL	0.945	0.860062
Transcription regulator protein BACH1 OS=Homo sapiens OX=9606 GN=BACH1 PE=1 SV=2	BACH1	0.945	0.542403
Protein PIGBOS1 OS=Homo sapiens OX=9606 GN=PIGBOS1 PE=3 SV=1	LOC101928527; PIGBOS1	0.945	0.0824636
GDP-Man:Man(3)GlcNAc(2)-PP-Dol alpha-1,2-mannosyltransferase OS=Homo sapiens OX=9606 GN=ALG11 PE=1 SV=2	ALG11	0.945	0.906162
Tubulin alpha-4A chain OS=Homo sapiens OX=9606 GN=TUBA4A PE=1 SV=1	TUBA4A	0.946	0.176134
Protein PRRC2B OS=Homo sapiens OX=9606 GN=PRRC2B PE=1 SV=2	PRRC2B	0.946	0.0252379
Torsin-1A-interacting protein 1 OS=Homo sapiens OX=9606 GN=TOR1AIP1 PE=1 SV=2	TOR1AIP1	0.946	0.0544309
Protein arginine N-methyltransferase 5 OS=Homo sapiens OX=9606 GN=PRMT5 PE=1 SV=4	PRMT5	0.946	0.0164796
Parafibromin OS=Homo sapiens OX=9606 GN=CDC73 PE=1 SV=1	CDC73	0.946	0.00988795
Ornithine aminotransferase, mitochondrial OS=Homo sapiens OX=9606 GN=OAT PE=1 SV=1	OAT	0.946	0.0443992
Nebulette non-muscle isoform variant (Fragment) OS=Homo sapiens OX=9606 PE=2 SV=1	NEBL	0.946	0.0926123
Isoform 1 of Alpha-mannosidase 2x OS=Homo sapiens OX=9606 GN=MAN2A2	MAN2A2	0.946	0.0194277
Iron-responsive element binding protein 2, isoform CRA_a OS=Homo sapiens OX=9606 GN=IREB2 PE=3 SV=1	IREB2	0.946	0.202633
cDNA, FLJ92661, highly similar to Homo sapiens microtubule-associated protein, RP/EB family, member 3 (MAPRE3), mRNA OS=Homo sapiens OX=9606 PE=2 SV=1	MAPRE3	0.946	0.02481
Pogo transposable element with KRAB domain, isoform CRA_a OS=Homo sapiens OX=9606 GN=POGK PE=4 SV=1	POGK	0.946	0.120354
R3H domain-containing protein 1 OS=Homo sapiens OX=9606 GN=R3HDM1 PE=1 SV=3	R3HDM1	0.946	0.117173
Elongin-B OS=Homo sapiens OX=9606 GN=ELOB PE=1 SV=1	TCEB2; ELOB	0.946	0.291579
Oxysterol-binding protein 2 OS=Homo sapiens OX=9606 GN=OSBP2 PE=1 SV=2	OSBP2	0.946	0.242281
U6 snRNA-associated Sm-like protein LSm1 (Fragment) OS=Homo sapiens OX=9606 GN=LSM1 PE=2 SV=1	LSM1	0.946	0.179228
Vacuolar protein sorting-associated protein 26B OS=Homo sapiens OX=9606 GN=VPS26B PE=1 SV=2	VPS26B	0.946	0.948673
SURF1-like protein OS=Homo sapiens OX=9606 GN=SURF1 PE=2 SV=1	SURF1	0.946	0.0615788
Uncharacterized protein OS=Homo sapiens OX=9606 GN=RP1-112K5.2 PE=4 SV=1	TSR2	0.946	0.226554
Potassium channel subfamily K member 1 OS=Homo sapiens OX=9606 GN=KCNK1 PE=1 SV=1	KCNK1	0.946	0.686109
cDNA FLJ76754, highly similar to Homo sapiens MIS12 homolog (yeast) (MIS12), mRNA OS=Homo sapiens OX=9606 PE=2 SV=1	MIS12	0.946	0.0222375
Intraflagellar transport protein 56 OS=Homo sapiens OX=9606 GN=TTC26 PE=1 SV=1	TTC26	0.946	0.679411
Solute carrier family 25 member 52 OS=Homo sapiens OX=9606 GN=SLC25A52 PE=1 SV=1	SLC25A52	0.946	0.902199
Glycogenin-2 OS=Homo sapiens OX=9606 GN=GYG2 PE=1 SV=2	GYG2	0.946	0.047879
Spectrin beta chain OS=Homo sapiens OX=9606 GN=SPTBN1 PE=2 SV=1	SPTBN1	0.947	0.0325121
Isoform 2 of Unconventional myosin-Ib OS=Homo sapiens OX=9606 GN=MYO1B	MYO1B	0.947	0.0045469
Nucleoporin NUP188 homolog OS=Homo sapiens OX=9606 GN=NUP188 PE=1 SV=1	NUP188	0.947	0.00159137
Isoform 4 of Band 4.1-like protein 1 OS=Homo sapiens OX=9606 GN=EPB41L1	EPB41L1	0.947	0.047155
Aldehyde dehydrogenase family 16 member A1 OS=Homo sapiens OX=9606 GN=ALDH16A1 PE=1 SV=2	ALDH16A1	0.947	0.0244223
Phosphoribosyl pyrophosphate synthetase-associated protein 1, isoform CRA_a OS=Homo sapiens OX=9606 GN=PRPSAP1 PE=4 SV=1	PRPSAP1	0.947	0.0119102
cDNA FLJ52097, weakly similar to Homo sapiens transmembrane and tetratricopeptide repeat containing 1 (TMTC1), mRNA OS=Homo sapiens OX=9606 PE=2 SV=1	TMTC3	0.947	0.107386
Rab GTPase-activating protein 1-like OS=Homo sapiens OX=9606 GN=RABGAP1L PE=1 SV=1	RABGAP1L	0.947	0.167561
DET1- and DDB1-associated protein 1 OS=Homo sapiens OX=9606 GN=DDA1 PE=1 SV=1	DDA1	0.947	0.0153296
TBC1 domain family member 20 OS=Homo sapiens OX=9606 GN=TBC1D20 PE=1 SV=1	TBC1D20	0.947	0.283111
Mediator of RNA polymerase II transcription subunit 30 OS=Homo sapiens OX=9606 GN=MED30 PE=1 SV=1	MED30	0.947	0.0488311
Biogenesis of lysosome-related organelles complex 1 subunit 6 OS=Homo sapiens OX=9606 GN=BLOC1S6 PE=1 SV=1	BLOC1S6	0.947	0.729423
Interferon regulatory factor 6 OS=Homo sapiens OX=9606 GN=IRF6 PE=4 SV=1	IRF6	0.947	0.851016
Transmembrane protein 65 OS=Homo sapiens OX=9606 GN=TMEM65 PE=1 SV=2	TMEM65	0.947	0.138475
Ribonuclease inhibitor OS=Homo sapiens OX=9606 GN=RNH1 PE=1 SV=2	RNH1	0.948	0.119578
CCR4-NOT transcription complex subunit 10 OS=Homo sapiens OX=9606 GN=CNOT10 PE=1 SV=1	CNOT10	0.948	0.00649698
Ubiquitin-conjugating enzyme E2 Z OS=Homo sapiens OX=9606 GN=UBE2Z PE=1 SV=2	UBE2Z	0.948	0.4128
Isoform 3 of Kinesin-like protein KIF13A OS=Homo sapiens OX=9606 GN=KIF13A	KIF13A	0.948	0.111855
DIS3-like exonuclease 2 OS=Homo sapiens OX=9606 GN=DIS3L2 PE=1 SV=4	DIS3L2	0.948	0.0448654
Isochorismatase domain-containing protein 2 OS=Homo sapiens OX=9606 GN=ISOC2 PE=1 SV=1	ISOC2	0.948	0.0519065
LIM domain-containing protein 1 OS=Homo sapiens OX=9606 GN=LIMD1 PE=1 SV=1		0.948	0.112469
Deoxyhypusine hydroxylase OS=Homo sapiens OX=9606 GN=DOHH PE=1 SV=1	DOHH	0.948	0.602024
Mediator of RNA polymerase II transcription subunit 16 OS=Homo sapiens OX=9606 GN=MED16 PE=1 SV=2	MED16	0.948	0.0490286
Protein fem-1 homolog B OS=Homo sapiens OX=9606 GN=FEM1B PE=1 SV=1	FEM1B	0.948	0.67951
E3 ubiquitin-protein ligase RNF34 OS=Homo sapiens OX=9606 GN=RNF34 PE=1 SV=1		0.948	0.308526
E3 ubiquitin-protein transferase RMND5B OS=Homo sapiens OX=9606 GN=RMND5B PE=1 SV=1	RMND5B	0.948	0.941554
Zinc finger protein 649 OS=Homo sapiens OX=9606 GN=ZNF649 PE=1 SV=1		0.948	0.276676
A-kinase anchor protein 9 OS=Homo sapiens OX=9606 GN=AKAP9 PE=1 SV=4		0.949	0.0739417
Isoform 2 of Transformation/transcription domain-associated protein OS=Homo sapiens OX=9606 GN=TRRAP	TRRAP	0.949	0.00553562
Splicing factor 3B subunit 2 OS=Homo sapiens OX=9606 GN=SF3B2 PE=1 SV=2	SF3B2	0.949	0.0561258
T-complex protein 1 subunit eta OS=Homo sapiens OX=9606 GN=CCT7 PE=1 SV=2	CCT7	0.949	0.0153014
Isoform 2 of Dolichyl-diphosphooligosaccharide--protein glycosyltransferase subunit 2 OS=Homo sapiens OX=9606 GN=RPN2	RPN2	0.949	0.118249
DNA excision repair protein ERCC-6-like OS=Homo sapiens OX=9606 GN=ERCC6L PE=1 SV=1	ERCC6L	0.949	0.268627
Exocyst complex component 7 OS=Homo sapiens OX=9606 GN=EXOC7 PE=1 SV=1		0.949	0.000620408
Isoform 2 of Serine/threonine-protein kinase tousled-like 2 OS=Homo sapiens OX=9606 GN=TLK2	TLK2	0.949	0.0191065
Ribosome biogenesis protein WDR12 OS=Homo sapiens OX=9606 GN=WDR12 PE=2 SV=1	WDR12	0.949	0.0164346
N-acetylglucosamine-1-phosphotransferase subunits alpha/beta OS=Homo sapiens OX=9606 GN=GNPTAB PE=1 SV=1	GNPTAB	0.949	0.0413279
Paired amphipathic helix protein Sin3b OS=Homo sapiens OX=9606 GN=SIN3B PE=1 SV=2	SIN3B	0.949	0.653571
Acyl-CoA:lysophosphatidylglycerol acyltransferase 1 OS=Homo sapiens OX=9606 GN=LPGAT1 PE=1 SV=1	LPGAT1	0.949	0.869465
PHD finger protein 23 OS=Homo sapiens OX=9606 GN=PHF23 PE=1 SV=1	PHF23	0.949	0.0455234
cDNA FLJ51920, highly similar to TATA-box-binding protein OS=Homo sapiens OX=9606 PE=2 SV=1	TBP	0.949	0.60826
NTF2-related export protein 2 OS=Homo sapiens OX=9606 GN=NXT2 PE=1 SV=1	NXT2	0.949	0.928355
Alstrom syndrome protein 1 OS=Homo sapiens OX=9606 GN=ALMS1 PE=1 SV=4		0.949	0.27249
Major facilitator superfamily domain-containing protein 6 OS=Homo sapiens OX=9606 GN=MFSD6 PE=1 SV=2	MFSD6	0.949	0.844351
Isoform 2 of Hydroxyacylglutathione hydrolase-like protein OS=Homo sapiens OX=9606 GN=HAGHL	HAGHL	0.949	0.236542
Phosphatidylserine decarboxylase proenzyme, mitochondrial (Fragment) OS=Homo sapiens OX=9606 GN=PISD PE=1 SV=1	PISD	0.949	0.774045
TP53-binding protein 1 OS=Homo sapiens OX=9606 GN=TP53BP1 PE=1 SV=2	TP53BP1	0.95	0.0581354
Protein disulfide-isomerase OS=Homo sapiens OX=9606 PE=2 SV=1	PDIA3	0.95	0.340098
Probable ATP-dependent RNA helicase DDX41 (Fragment) OS=Homo sapiens OX=9606 GN=DDX41 PE=1 SV=1		0.95	0.0984117
Endoplasmic reticulum metallopeptidase 1 OS=Homo sapiens OX=9606 GN=ERMP1 PE=1 SV=2	ERMP1	0.95	0.297463
26S proteasome non-ATPase regulatory subunit 7 OS=Homo sapiens OX=9606 GN=PSMD7 PE=1 SV=2	PSMD7	0.95	0.22132
Isoform 4 of Synaptic functional regulator FMR1 OS=Homo sapiens OX=9606 GN=FMR1	FMR1	0.95	0.023474
Focal adhesion kinase 1 OS=Homo sapiens OX=9606 GN=PTK2 PE=1 SV=2	PTK2	0.95	0.0306548
E3 ubiquitin-protein ligase UBR3 OS=Homo sapiens OX=9606 GN=UBR3 PE=2 SV=2	UBR3	0.95	0.0840049
Methionine adenosyltransferase 2 subunit beta OS=Homo sapiens OX=9606 PE=2 SV=1	MAT2B	0.95	0.244723
Small G protein signaling modulator 3 OS=Homo sapiens OX=9606 GN=SGSM3 PE=1 SV=1	SGSM3	0.95	0.0152262
Polypeptide N-acetylgalactosaminyltransferase 10 OS=Homo sapiens OX=9606 GN=GALNT10 PE=1 SV=2	GALNT10	0.95	0.158805
NHS-like protein 1 OS=Homo sapiens OX=9606 GN=NHSL1 PE=1 SV=2	NHSL1	0.95	0.403249
Origin recognition complex, subunit 6 homolog-like (Yeast), isoform CRA_a OS=Homo sapiens OX=9606 GN=ORC6L PE=4 SV=1	ORC6	0.95	0.215665
Chromatin accessibility complex protein 1 OS=Homo sapiens OX=9606 GN=CHRAC1 PE=1 SV=1	CHRAC1	0.95	0.242064
Uncharacterized protein DKFZp434B079 OS=Homo sapiens OX=9606 GN=DKFZp434B079 PE=4 SV=1	NEK3	0.95	0.780858
Nuclear factor of activated T-cells 5, tonicity-responsive, isoform CRA_b OS=Homo sapiens OX=9606 GN=NFAT5 PE=4 SV=1	NFAT5	0.95	0.209366
E3 ubiquitin-protein ligase SMURF1 OS=Homo sapiens OX=9606 GN=SMURF1 PE=1 SV=2	SMURF1	0.95	0.336056
Chromodomain-helicase-DNA-binding protein 3 OS=Homo sapiens OX=9606 GN=CHD3 PE=1 SV=3	CHD3	0.951	0.316407
Nuclear factor of kappa light polypeptide gene enhancer in B-cells 1 (P105), isoform CRA_b OS=Homo sapiens OX=9606 GN=NFKB1 PE=4 SV=1	NFKB1	0.951	0.00875644
Vacuolar protein sorting-associated protein 16 homolog OS=Homo sapiens OX=9606 GN=VPS16 PE=1 SV=2	VPS16	0.951	0.037011
ERO1-like protein alpha OS=Homo sapiens OX=9606 GN=ERO1A PE=1 SV=2	ERO1L; ERO1A	0.951	0.257321
Vacuolar protein sorting 4A (Yeast), isoform CRA_c OS=Homo sapiens OX=9606 GN=VPS4A PE=3 SV=1	VPS4A	0.951	0.0135561
Procollagen galactosyltransferase 1 OS=Homo sapiens OX=9606 GN=COLGALT1 PE=1 SV=1	COLGALT1; GLT25D1	0.951	0.0114958
EF-hand domain family, member D2, isoform CRA_a OS=Homo sapiens OX=9606 GN=EFHD2 PE=2 SV=1	EFHD2	0.951	0.0365179
PHD finger protein 6 OS=Homo sapiens OX=9606 GN=PHF6 PE=1 SV=1	PHF6	0.951	0.0869026
Trinucleotide repeat-containing gene 6B protein OS=Homo sapiens OX=9606 GN=TNRC6B PE=1 SV=4	TNRC6B	0.951	0.0652529
Ral guanine nucleotide dissociation stimulator-like 2 OS=Homo sapiens OX=9606 GN=RGL2 PE=1 SV=1	RGL2	0.951	0.0556621
Isoform 4 of Trafficking protein particle complex subunit 13 OS=Homo sapiens OX=9606 GN=TRAPPC13	C5orf44; TRAPPC13	0.951	0.208245
Peroxiredoxin-like 2A OS=Homo sapiens OX=9606 GN=PRXL2A PE=1 SV=3	FAM213A	0.951	0.0199549
Chromatin complexes subunit BAP18 OS=Homo sapiens OX=9606 GN=BAP18 PE=1 SV=1	C17orf49; RNASEK-C17orf49	0.951	0.449057
NHP2-like protein 1 OS=Homo sapiens OX=9606 GN=SNU13 PE=4 SV=1		0.951	0.93569
VRK2 protein (Fragment) OS=Homo sapiens OX=9606 GN=VRK2 PE=2 SV=1	VRK2	0.951	0.230751
Family with sequence similarity 51, member A1, isoform CRA_a OS=Homo sapiens OX=9606 GN=FAM51A1 PE=4 SV=1	GEMIN8	0.951	0.0117941
Protein YIPF1 OS=Homo sapiens OX=9606 GN=YIPF1 PE=1 SV=1	YIPF1	0.951	0.236796
Heat shock 70 kDa protein 12A OS=Homo sapiens OX=9606 GN=HSPA12A PE=1 SV=2	HSPA12A	0.951	0.563408
Cytochrome c oxidase assembly factor 3 homolog, mitochondrial OS=Homo sapiens OX=9606 GN=COA3 PE=1 SV=1	COA3	0.951	0.301879
Palmitoyltransferase ZDHHC21 OS=Homo sapiens OX=9606 GN=ZDHHC21 PE=2 SV=1	ZDHHC21	0.951	0.613945
ATP-binding cassette sub-family F member 3 OS=Homo sapiens OX=9606 GN=ABCF3 PE=1 SV=2	ABCF3	0.952	0.00341564
Serine-threonine kinase receptor-associated protein OS=Homo sapiens OX=9606 GN=STRAP PE=1 SV=1	STRAP	0.952	0.00502226
Erlin-2 OS=Homo sapiens OX=9606 GN=ERLIN2 PE=1 SV=1	ERLIN2	0.952	0.218578
Small nuclear ribonucleoprotein-associated proteins B and B' OS=Homo sapiens OX=9606 GN=SNRPB PE=1 SV=2	SNRPB	0.952	0.0251993
Mitogen-activated protein kinase kinase kinase 20 OS=Homo sapiens OX=9606 GN=MAP3K20 PE=1 SV=3	ZAK; MAP3K20	0.952	0.00932294
Serine/threonine-protein phosphatase 2B catalytic subunit beta isoform OS=Homo sapiens OX=9606 GN=PPP3CB PE=1 SV=2	PPP3CB	0.952	0.57304
YJU2 splicing factor homolog OS=Homo sapiens OX=9606 GN=YJU2 PE=1 SV=1	CCDC94	0.952	0.0494113
Armadillo repeat-containing protein 6 OS=Homo sapiens OX=9606 GN=ARMC6 PE=1 SV=2	ARMC6	0.952	0.0124808
Activating signal cointegrator 1 complex subunit 2 OS=Homo sapiens OX=9606 GN=ASCC2 PE=1 SV=3	ASCC2	0.952	0.216416
Sorting nexin-30 OS=Homo sapiens OX=9606 GN=SNX30 PE=1 SV=1	SNX30	0.952	0.123339
RNA-binding protein with serine-rich domain 1 (Fragment) OS=Homo sapiens OX=9606 GN=RNPS1 PE=1 SV=1		0.952	0.118872
Protein FAM177A1 OS=Homo sapiens OX=9606 GN=FAM177A1 PE=1 SV=1	FAM177A1	0.952	0.0243945
Enhancer of rudimentary homolog OS=Homo sapiens OX=9606 GN=ERH PE=1 SV=1	ERH	0.952	0.216065
V-type proton ATPase subunit a OS=Homo sapiens OX=9606 GN=TCIRG1 PE=3 SV=1	TCIRG1	0.952	0.101638
Elongation protein 4 homolog (S. cerevisiae) OS=Homo sapiens OX=9606 GN=ELP4 PE=4 SV=1	ELP4	0.952	0.131244
DENN domain-containing protein 4B OS=Homo sapiens OX=9606 GN=DENND4B PE=1 SV=4	DENND4B	0.952	0.906475
cDNA FLJ57924 OS=Homo sapiens OX=9606 PE=2 SV=1	NOL12	0.952	0.490702
Gamma-synuclein OS=Homo sapiens OX=9606 GN=SNCG PE=2 SV=1	SNCG	0.952	0.130073
DNAJB9 protein OS=Homo sapiens OX=9606 GN=DNAJB9 PE=2 SV=1	DNAJB9	0.952	0.510225
AP-1 complex subunit gamma OS=Homo sapiens OX=9606 PE=2 SV=1	AP1G1	0.953	0.00369342
Epididymis secretory sperm binding protein OS=Homo sapiens OX=9606 PE=2 SV=1		0.953	0.421207
Calmodulin-regulated spectrin-associated protein 1 OS=Homo sapiens OX=9606 GN=CAMSAP1 PE=1 SV=2	CAMSAP1	0.953	0.0164864
Methionine aminopeptidase 1 OS=Homo sapiens OX=9606 GN=METAP1 PE=1 SV=2	METAP1	0.953	0.00814971
WD repeat-containing protein 61 OS=Homo sapiens OX=9606 GN=WDR61 PE=1 SV=1	WDR61	0.953	0.0375107
O-acetyl-ADP-ribose deacetylase MACROD1 OS=Homo sapiens OX=9606 GN=MACROD1 PE=1 SV=2	MACROD1	0.953	0.0603505
General transcription factor IIH subunit 4 OS=Homo sapiens OX=9606 GN=GTF2H4 PE=1 SV=1	GTF2H4	0.953	0.218776
TACC2 protein OS=Homo sapiens OX=9606 GN=TACC2 PE=1 SV=1	TACC2	0.953	0.0355799
Kinesin light chain 3 OS=Homo sapiens OX=9606 GN=KLC3 PE=1 SV=2	KLC3	0.953	0.46389
Phosphorylase b kinase gamma catalytic chain, liver/testis isoform OS=Homo sapiens OX=9606 GN=PHKG2 PE=1 SV=1	PHKG2	0.953	0.0227441
Phosphatase and actin regulator 4 OS=Homo sapiens OX=9606 GN=PHACTR4 PE=1 SV=1	PHACTR4	0.953	0.773504
T-cell immunomodulatory protein OS=Homo sapiens OX=9606 GN=ITFG1 PE=1 SV=1	ITFG1	0.953	0.204128
Tyrosine-protein phosphatase non-receptor type 13 OS=Homo sapiens OX=9606 GN=PTPN13 PE=1 SV=2	PTPN13	0.953	0.918533
Zinc finger protein 777 OS=Homo sapiens OX=9606 GN=ZNF777 PE=1 SV=2	ZNF777	0.953	0.593037
S-adenosylmethionine decarboxylase proenzyme OS=Homo sapiens OX=9606 GN=AMD1 PE=1 SV=1	AMD1	0.953	0.32841
Spectrin alpha chain, non-erythrocytic 1 OS=Homo sapiens OX=9606 GN=SPTAN1 PE=1 SV=3	SPTAN1	0.954	0.0602235
Heterogeneous nuclear ribonucleoproteins C1/C2 OS=Homo sapiens OX=9606 GN=HNRNPC PE=1 SV=1	HNRNPC	0.954	0.15282
Epididymis secretory sperm binding protein OS=Homo sapiens OX=9606 PE=2 SV=1		0.954	0.011893
Protein FAM49B OS=Homo sapiens OX=9606 GN=FAM49B PE=1 SV=1	FAM49B	0.954	0.0248894
Cap-specific mRNA (nucleoside-2'-O-)-methyltransferase 1 OS=Homo sapiens OX=9606 GN=CMTR1 PE=1 SV=1	CMTR1; FTSJD2	0.954	0.0124074
Polypyrimidine tract-binding protein 3 OS=Homo sapiens OX=9606 GN=PTBP3 PE=1 SV=2	PTBP3	0.954	0.329519
Regulation of nuclear pre-mRNA domain-containing protein 1B OS=Homo sapiens OX=9606 GN=RPRD1B PE=1 SV=1	RPRD1B	0.954	0.0215925
Transmembrane emp24 domain-containing protein 7 OS=Homo sapiens OX=9606 GN=TMED7 PE=1 SV=2	TMED7; TMED7-TICAM2	0.954	0.60406
Ribose-5-phosphate isomerase OS=Homo sapiens OX=9606 GN=RPIA PE=1 SV=3	LOC101060545; RPIA	0.954	0.559073
Hypoxia-inducible factor prolyl hydroxylase 2 OS=Homo sapiens OX=9606 GN=EGLN1 PE=4 SV=1	EGLN1	0.954	0.330683
Protein Tob1 OS=Homo sapiens OX=9606 GN=TOB1 PE=1 SV=1	TOB1	0.954	0.380117
Endonuclease 8-like 2 OS=Homo sapiens OX=9606 GN=NEIL2 PE=1 SV=3	NEIL2	0.954	0.877268
Leptin receptor gene-related protein OS=Homo sapiens OX=9606 GN=LEPROT PE=1 SV=1	LEPROT	0.954	0.560106
Transmembrane protein 150C (Fragment) OS=Homo sapiens OX=9606 GN=TMEM150C PE=4 SV=1		0.954	0.551251
DCN1-like protein OS=Homo sapiens OX=9606 GN=DCUN1D5 PE=4 SV=1	DCUN1D5	0.955	0.55926
Protein arginine N-methyltransferase 7 OS=Homo sapiens OX=9606 GN=PRMT7 PE=1 SV=1	PRMT7	0.955	0.00732604
Serine/threonine-protein kinase ULK3 OS=Homo sapiens OX=9606 GN=ULK3 PE=1 SV=2	ULK3	0.955	0.248142
High mobility group nucleosome-binding domain-containing protein 5 OS=Homo sapiens OX=9606 GN=HMGN5 PE=1 SV=1	HMGN5	0.955	0.32316
Non-homologous end-joining factor 1 OS=Homo sapiens OX=9606 GN=NHEJ1 PE=1 SV=1	NHEJ1	0.955	0.508745
Transient receptor potential cation channel, subfamily M, member 7, isoform CRA_a OS=Homo sapiens OX=9606 GN=TRPM7 PE=4 SV=1	TRPM7	0.955	0.303374
Histone-lysine N-methyltransferase SETD1B OS=Homo sapiens OX=9606 GN=SETD1B PE=1 SV=3	SETD1B	0.955	0.330911
ATPase associated with various cellular activities AAA_5 OS=Homo sapiens OX=9606 GN=BQ8482_340076 PE=4 SV=1		0.955	0.780552
Isoform 2 of Clathrin heavy chain 1 OS=Homo sapiens OX=9606 GN=CLTC	CLTC	0.956	0.0122258
cDNA FLJ59211, highly similar to Glucosidase 2 subunit beta OS=Homo sapiens OX=9606 PE=2 SV=1	PRKCSH	0.956	0.0492512
Septin-2 OS=Homo sapiens OX=9606 GN=SEPT2 PE=1 SV=1	SEPT2	0.956	0.487357
Keratin, type II cytoskeletal 2 epidermal OS=Homo sapiens OX=9606 GN=KRT2 PE=1 SV=2	KRT2	0.956	0.632745
Sorting nexin-9 OS=Homo sapiens OX=9606 GN=SNX9 PE=1 SV=1	SNX9	0.956	0.0210794
RAB1B protein OS=Homo sapiens OX=9606 GN=RAB1B PE=2 SV=1	RAB1B	0.956	0.164792
cDNA FLJ46798 fis, clone TRACH3031660, highly similar to cAMP-dependent protein kinase type II-beta regulatory subunit OS=Homo sapiens OX=9606 PE=2 SV=1	PRKAR2B	0.956	0.0368134
Copine-1 OS=Homo sapiens OX=9606 GN=CPNE1 PE=1 SV=1	CPNE1	0.956	0.10937
Plasma membrane citrate carrier OS=Homo sapiens OX=9606 GN=SLC25A1 PE=2 SV=1	SLC25A1	0.956	0.0642216
Putative PIP5K1A and PSMD4-like protein OS=Homo sapiens OX=9606 GN=PIPSL PE=5 SV=1	PIPSL	0.956	0.356214
Evolutionarily conserved signaling intermediate in Toll pathway, mitochondrial OS=Homo sapiens OX=9606 GN=ECSIT PE=1 SV=1	ECSIT	0.956	0.0646674
Thymocyte nuclear protein 1, isoform CRA_a OS=Homo sapiens OX=9606 GN=THYN1 PE=4 SV=1	THYN1	0.956	0.00367808
Type I inositol 3,4-bisphosphate 4-phosphatase OS=Homo sapiens OX=9606 GN=INPP4A PE=1 SV=1	INPP4A	0.956	0.0740681
HEAT repeat-containing protein 5A OS=Homo sapiens OX=9606 GN=HEATR5A PE=1 SV=2	HEATR5A	0.956	0.163487
Acetyl-coenzyme A transporter 1 OS=Homo sapiens OX=9606 GN=SLC33A1 PE=1 SV=1	SLC33A1	0.956	0.504899
ER membrane protein complex subunit 4 OS=Homo sapiens OX=9606 GN=EMC4 PE=1 SV=2	EMC4	0.956	0.374825
Acylphosphatase OS=Homo sapiens OX=9606 GN=ACYP1 PE=1 SV=1	ACYP1	0.956	0.263131
Chromosome 12 open reading frame 43 OS=Homo sapiens OX=9606 GN=C12orf43 PE=1 SV=2	C12orf43	0.956	0.234103
Biogenesis of lysosome-related organelles complex 1 subunit 4 OS=Homo sapiens OX=9606 GN=BLOC1S4 PE=1 SV=1	BLOC1S4	0.956	0.288158
Cytohesin-1 OS=Homo sapiens OX=9606 GN=CYTH1 PE=1 SV=1	CYTH1	0.956	0.578371
Acetyl-CoA carboxylase 1 OS=Homo sapiens OX=9606 GN=ACACA PE=1 SV=2	ACACA	0.957	0.0049599
Cathepsin D OS=Homo sapiens OX=9606 GN=CTSD PE=1 SV=1		0.957	0.0351763
Uveal autoantigen with coiled-coil domains and ankyrin repeats OS=Homo sapiens OX=9606 GN=UACA PE=1 SV=1		0.957	0.333471
Dolichyl-diphosphooligosaccharide--protein glycosyltransferase subunit 1 OS=Homo sapiens OX=9606 GN=RPN1 PE=1 SV=1	RPN1	0.957	0.291258
cDNA FLJ51671, highly similar to Prenylcysteine oxidase OS=Homo sapiens OX=9606 PE=2 SV=1	PCYOX1	0.957	0.304659
Negative elongation factor E OS=Homo sapiens OX=9606 GN=NELFE PE=1 SV=3	NELFE; RDBP	0.957	0.0113372
Syntaxin-7 OS=Homo sapiens OX=9606 GN=STX7 PE=1 SV=4	STX7	0.957	0.00432849
cDNA FLJ14720 fis, clone NT2RP3001495, highly similar to WW domain-containing oxidoreductase OS=Homo sapiens OX=9606 PE=2 SV=1	WWOX	0.957	0.0740533
Isoform 2 of Protocadherin-1 OS=Homo sapiens OX=9606 GN=PCDH1	PCDH1	0.957	0.167561
Anterior gradient protein 3 OS=Homo sapiens OX=9606 GN=AGR3 PE=1 SV=1	AGR3	0.957	0.123684
Selenoprotein O OS=Homo sapiens OX=9606 GN=SELENOO PE=1 SV=3	SELO; SELENOO	0.957	0.633462
Chromatin target of PRMT1 protein OS=Homo sapiens OX=9606 GN=CHTOP PE=1 SV=1	CHTOP	0.957	0.573702
FGD4 (Fragment) OS=Homo sapiens OX=9606 GN=FGD4 PE=4 SV=1		0.957	0.55411
Prolylcarboxypeptidase (Angiotensinase C), isoform CRA_a OS=Homo sapiens OX=9606 GN=PRCP PE=4 SV=1	PRCP	0.957	0.0867151
cDNA FLJ77283, highly similar to Homo sapiens G patch domain containing 2, mRNA OS=Homo sapiens OX=9606 PE=2 SV=1	GPATCH2	0.957	0.0679647
Calcium load-activated calcium channel OS=Homo sapiens OX=9606 GN=TMCO1 PE=2 SV=1	TMCO1	0.957	0.0853803
Isoform 2 of Zinc finger protein 414 OS=Homo sapiens OX=9606 GN=ZNF414	ZNF414	0.957	0.224684
Calmodulin regulator protein PCP4 OS=Homo sapiens OX=9606 GN=PCP4 PE=1 SV=3	PCP4	0.957	0.603391
Serine/threonine-protein kinase Nek4 variant 2 OS=Homo sapiens OX=9606 GN=NEK4 PE=2 SV=1	NEK4	0.957	0.730446
Tetratricopeptide repeat protein 37 OS=Homo sapiens OX=9606 GN=TTC37 PE=1 SV=1	TTC37	0.958	0.0476484
B-cell receptor-associated protein 31 OS=Homo sapiens OX=9606 GN=BCAP31 PE=1 SV=3	BCAP31	0.958	0.150069
Dolichyl-diphosphooligosaccharide--protein glycosyltransferase subunit STT3B OS=Homo sapiens OX=9606 GN=STT3B PE=1 SV=1	STT3B	0.958	0.117649
Putative methyltransferase C9orf114 OS=Homo sapiens OX=9606 GN=SPOUT1 PE=1 SV=3	C9orf114; SPOUT1	0.958	0.0107289
Islet cell autoantigen 1 OS=Homo sapiens OX=9606 GN=ICA1 PE=1 SV=2	ICA1	0.958	0.0573991
Menin OS=Homo sapiens OX=9606 GN=MEN1 PE=1 SV=4	MEN1	0.958	0.247644
Neuropilin-1 variant (Fragment) OS=Homo sapiens OX=9606 PE=2 SV=1	NRP1	0.958	0.365261
Secretory carrier-associated membrane protein 3 OS=Homo sapiens OX=9606 GN=SCAMP3 PE=1 SV=3	SCAMP3	0.958	0.0140059
Protoporphyrinogen oxidase OS=Homo sapiens OX=9606 GN=PPOX PE=1 SV=1	PPOX	0.958	0.136323
Sorting nexin-21 OS=Homo sapiens OX=9606 GN=SNX21 PE=1 SV=1	SNX21	0.958	0.204715
UHRF1-binding protein 1-like OS=Homo sapiens OX=9606 GN=UHRF1BP1L PE=1 SV=2	UHRF1BP1L	0.958	0.925742
Forkhead box protein J3 OS=Homo sapiens OX=9606 GN=FOXJ3 PE=1 SV=2	FOXJ3	0.958	0.0384637
Membrane protein FAM174A OS=Homo sapiens OX=9606 GN=FAM174A PE=2 SV=1	FAM174A	0.958	0.699122
Protein MAL2 OS=Homo sapiens OX=9606 GN=MAL2 PE=1 SV=1	MAL2	0.958	0.478166
Protein unc-45 homolog A OS=Homo sapiens OX=9606 GN=UNC45A PE=1 SV=1		0.959	0.00194194
Dihydrolipoyl dehydrogenase OS=Homo sapiens OX=9606 PE=2 SV=1	DLD	0.959	0.0160904
Isoform 6 of Poly(rC)-binding protein 2 OS=Homo sapiens OX=9606 GN=PCBP2	PCBP2	0.959	0.0181212
Helicase with zinc finger OS=Homo sapiens OX=9606 GN=HELZ PE=2 SV=1		0.959	0.0996797
U2 snRNP-associated SURP motif-containing protein OS=Homo sapiens OX=9606 GN=U2SURP PE=1 SV=2	U2SURP	0.959	0.520658
cDNA FLJ14554 fis, clone NT2RM2001839, highly similar to Calumenin OS=Homo sapiens OX=9606 PE=2 SV=1	CALU	0.959	0.708657
Coiled-coil domain-containing protein 47 OS=Homo sapiens OX=9606 GN=CCDC47 PE=1 SV=1	CCDC47	0.959	0.66228
Histone deacetylase OS=Homo sapiens OX=9606 GN=HDAC1 PE=2 SV=1	HDAC1	0.959	0.392461
Nuclear pore complex protein Nup85 OS=Homo sapiens OX=9606 GN=NUP85 PE=1 SV=1	NUP85	0.959	0.0481768
Tuftelin-interacting protein 11 OS=Homo sapiens OX=9606 GN=TFIP11 PE=2 SV=1	TFIP11	0.959	0.270882
Testicular tissue protein Li 96 OS=Homo sapiens OX=9606 PE=2 SV=1	ITGA3	0.959	0.00605254
Golgi reassembly-stacking protein 2 OS=Homo sapiens OX=9606 GN=GORASP2 PE=1 SV=3	GORASP2	0.959	0.0684884
CCR4-NOT transcription complex, subunit 3, isoform CRA_a OS=Homo sapiens OX=9606 GN=CNOT3 PE=4 SV=1	CNOT3	0.959	0.0646302
DNA-binding protein RFX5 (Fragment) OS=Homo sapiens OX=9606 GN=RFX5 PE=1 SV=1	RFX5	0.959	0.17592
Ras-related protein Rab-9A OS=Homo sapiens OX=9606 GN=RAB9A PE=1 SV=1	RAB9A	0.959	0.853595
Cisplatin resistance related protein CRR9p, isoform CRA_c OS=Homo sapiens OX=9606 GN=CLPTM1L PE=1 SV=1	CLPTM1L	0.959	0.898659
Polyadenylate-binding protein 2 OS=Homo sapiens OX=9606 GN=PABPN1 PE=1 SV=1		0.959	0.485518
Wiskott-Aldrich syndrome protein family member 2 OS=Homo sapiens OX=9606 GN=WASF2 PE=1 SV=3	WASF2	0.959	0.0503465
Peroxisomal 2,4-dienoyl-CoA reductase OS=Homo sapiens OX=9606 GN=DECR2 PE=1 SV=1	DECR2	0.959	0.487981
Coiled-coil and C2 domain-containing protein 1B OS=Homo sapiens OX=9606 GN=CC2D1B PE=1 SV=1	CC2D1B	0.959	0.327676
cDNA FLJ55716, highly similar to Desmocollin-2 OS=Homo sapiens OX=9606 PE=2 SV=1	DSC2	0.959	0.434405
FAD-dependent oxidoreductase domain-containing protein 1 OS=Homo sapiens OX=9606 GN=FOXRED1 PE=1 SV=2	FOXRED1	0.959	0.143179
TBC1 domain family member 1 OS=Homo sapiens OX=9606 GN=TBC1D1 PE=1 SV=2	TBC1D1	0.959	0.0155494
MICOS complex subunit MIC26 OS=Homo sapiens OX=9606 GN=APOO PE=1 SV=1	APOO	0.959	0.335143
cDNA FLJ61576, highly similar to Mitochondrial fission regulator 1 OS=Homo sapiens OX=9606 PE=2 SV=1	MTFR1	0.959	0.284633
Dedicator of cytokinesis protein 9 OS=Homo sapiens OX=9606 GN=DOCK9 PE=1 SV=2		0.959	0.390912
UPF0688 protein C1orf174 OS=Homo sapiens OX=9606 GN=C1orf174 PE=1 SV=2	C1orf174	0.959	0.981614
Methyltransferase like 17 isoform 1 (Fragment) OS=Homo sapiens OX=9606 GN=METTL17 PE=2 SV=1	METTL17	0.959	0.979062
Growth factor receptor-bound protein 14 OS=Homo sapiens OX=9606 GN=GRB14 PE=1 SV=2	GRB14	0.959	0.280012
RNA helicase aquarius OS=Homo sapiens OX=9606 GN=AQR PE=3 SV=1	AQR	0.96	0.015542
Serine/threonine-protein kinase OSR1 OS=Homo sapiens OX=9606 GN=OXSR1 PE=1 SV=1	OXSR1	0.96	0.0470393
Peptidyl-prolyl cis-trans isomerase D OS=Homo sapiens OX=9606 PE=4 SV=1	PPID	0.96	0.0440322
Procollagen-proline, 2-oxoglutarate 4-dioxygenase (Proline 4-hydroxylase), alpha polypeptide I variant (Fragment) OS=Homo sapiens OX=9606 GN=P4HA1 PE=2 SV=1	P4HA1	0.96	0.0108562
Liprin-beta-1 OS=Homo sapiens OX=9606 GN=PPFIBP1 PE=1 SV=2	PPFIBP1	0.96	0.228918
Sorting nexin-4 OS=Homo sapiens OX=9606 GN=SNX4 PE=1 SV=1	SNX4	0.96	0.0266873
cDNA FLJ55296, highly similar to Homo sapiens WD repeat domain 42A (WDR42A), mRNA OS=Homo sapiens OX=9606 PE=2 SV=1		0.96	0.0751319
YTH domain-containing family protein 2 OS=Homo sapiens OX=9606 GN=YTHDF2 PE=1 SV=2	YTHDF2	0.96	0.441127
RAS protein activator like 1 (GAP1 like), isoform CRA_b OS=Homo sapiens OX=9606 GN=RASAL1 PE=4 SV=1	RASAL1	0.96	0.0761687
Lysophospholipase II, isoform CRA_f OS=Homo sapiens OX=9606 GN=LYPLA2 PE=2 SV=1	LYPLA2	0.96	0.0504979
Uncharacterized protein ORC4L (Fragment) OS=Homo sapiens OX=9606 GN=ORC4L PE=4 SV=1	ORC4	0.96	0.0769948
Zinc finger protein 143 OS=Homo sapiens OX=9606 GN=ZNF143 PE=1 SV=1		0.96	0.0603249
Kalirin OS=Homo sapiens OX=9606 GN=KALRN PE=2 SV=1	KALRN	0.96	0.372337
Isoform 2 of GATOR complex protein WDR24 OS=Homo sapiens OX=9606 GN=WDR24	WDR24	0.96	0.149623
Phenylalanine--tRNA ligase, mitochondrial OS=Homo sapiens OX=9606 GN=FARS2 PE=1 SV=1	FARS2	0.96	0.934919
Integrator complex subunit 12 OS=Homo sapiens OX=9606 GN=INTS12 PE=1 SV=1	INTS12	0.96	0.343782
Zinc finger protein 511 OS=Homo sapiens OX=9606 GN=ZNF511 PE=1 SV=1	ZNF511	0.96	0.706496
YEATS domain-containing protein 2 OS=Homo sapiens OX=9606 GN=YEATS2 PE=1 SV=2	YEATS2	0.96	0.220488
Cofilin 1 (Non-muscle), isoform CRA_b OS=Homo sapiens OX=9606 GN=HEL-S-15 PE=2 SV=1	CFL1	0.961	0.665751
cDNA FLJ56828, highly similar to Adapter-relatedprotein complex 1 beta-1 subunit OS=Homo sapiens OX=9606 PE=2 SV=1	AP1B1	0.961	0.566832
Long-chain-fatty-acid--CoA ligase 3 OS=Homo sapiens OX=9606 GN=ACSL3 PE=1 SV=3	ACSL3	0.961	0.0411988
Epididymis secretory sperm binding protein OS=Homo sapiens OX=9606 PE=2 SV=1		0.961	0.102395
Maestro heat-like repeat-containing protein family member 1 OS=Homo sapiens OX=9606 GN=MROH1 PE=1 SV=1	HEATR7A; MROH1	0.961	0.111784
Aspartyl/asparaginyl beta-hydroxylase OS=Homo sapiens OX=9606 GN=ASPH PE=1 SV=3	ASPH	0.961	0.0823396
S-phase kinase-associated protein 1 OS=Homo sapiens OX=9606 GN=SKP1 PE=1 SV=2	SKP1	0.961	0.0933227
Epididymis secretory sperm binding protein OS=Homo sapiens OX=9606 PE=2 SV=1		0.961	0.0108587
tRNA pseudouridine synthase A OS=Homo sapiens OX=9606 GN=PUS1 PE=1 SV=3	PUS1	0.961	0.0712502
Epididymis secretory sperm binding protein OS=Homo sapiens OX=9606 PE=1 SV=1	VAPA	0.961	0.53497
Protein phosphatase 1, regulatory (Inhibitor) subunit 12C, isoform CRA_b OS=Homo sapiens OX=9606 GN=PPP1R12C PE=4 SV=1	PPP1R12C	0.961	0.304415
Hydroxyacylglutathione hydrolase, mitochondrial OS=Homo sapiens OX=9606 GN=HAGH PE=1 SV=2	HAGH	0.961	0.0223152
SNARE protein Ykt6 OS=Homo sapiens OX=9606 GN=YKT6 PE=2 SV=1	YKT6	0.961	0.121226
Mitochondrial import inner membrane translocase subunit Tim13 OS=Homo sapiens OX=9606 GN=TIMM13 PE=1 SV=1	TIMM13	0.961	0.756241
Actin-related protein 8 OS=Homo sapiens OX=9606 GN=ACTR8 PE=1 SV=2	ACTR8	0.961	0.0224894
cDNA FLJ56078, highly similar to Suppressor of hairy wing homolog 4 OS=Homo sapiens OX=9606 PE=2 SV=1	ZNF280D	0.961	0.569678
E3 ubiquitin-protein ligase RNF216 OS=Homo sapiens OX=9606 GN=RNF216 PE=1 SV=3	RNF216	0.961	0.307066
Histone acetyltransferase OS=Homo sapiens OX=9606 GN=HTATIP PE=3 SV=1	KAT5	0.961	0.55411
39S ribosomal protein L55, mitochondrial OS=Homo sapiens OX=9606 GN=MRPL55 PE=1 SV=2	MRPL55	0.961	0.429495
Importin-4 OS=Homo sapiens OX=9606 GN=IPO4 PE=1 SV=2	IPO4	0.962	0.040025
ATP-dependent RNA helicase DDX19B OS=Homo sapiens OX=9606 GN=DDX19B PE=1 SV=1	DDX19B	0.962	0.58784
N-acylaminoacyl-peptide hydrolase, isoform CRA_b OS=Homo sapiens OX=9606 GN=APEH PE=4 SV=1	APEH	0.962	0.00853355
NF-kappaB repressing factor OS=Homo sapiens OX=9606 GN=NRF PE=2 SV=1	NKRF	0.962	0.0904998
Putative RNA-binding protein Luc7-like 1 OS=Homo sapiens OX=9606 GN=LUC7L PE=1 SV=1	LUC7L	0.962	0.0421064
cDNA FLJ54637, highly similar to Homo sapiens BAT2 domain containing 1 (BAT2D1), mRNA (Fragment) OS=Homo sapiens OX=9606 PE=2 SV=1	PRRC2C	0.962	0.814355
RalBP1-associated Eps domain-containing protein 1 OS=Homo sapiens OX=9606 GN=REPS1 PE=1 SV=3	REPS1	0.962	0.243951
Protein lin-54 homolog OS=Homo sapiens OX=9606 GN=LIN54 PE=1 SV=3	LIN54	0.962	0.696536
Ceramide synthase 5 OS=Homo sapiens OX=9606 GN=CERS5 PE=2 SV=1	CERS5	0.962	0.608364
Keratinocyte differentiation factor 1 OS=Homo sapiens OX=9606 GN=KDF1 PE=1 SV=2	C1orf172; KDF1	0.962	0.232952
COMM domain-containing protein 6 OS=Homo sapiens OX=9606 GN=COMMD6 PE=1 SV=1	COMMD6	0.962	0.413969
Uncharacterized protein OS=Homo sapiens OX=9606 GN=FLJ21103 PE=4 SV=1	FAM118B	0.962	0.990495
Oral-facial-digital syndrome 1 protein OS=Homo sapiens OX=9606 GN=OFD1 PE=1 SV=1	OFD1	0.962	0.700834
WASH complex subunit 2C OS=Homo sapiens OX=9606 GN=WASHC2C PE=1 SV=1	FAM21C; WASHC2C	0.963	0.30647
26S proteasome non-ATPase regulatory subunit 4 OS=Homo sapiens OX=9606 GN=PSMD4 PE=1 SV=1	PSMD4	0.963	0.138856
Solute carrier family 25 (Mitochondrial carrier dicarboxylate transporter), member 10, isoform CRA_a (Fragment) OS=Homo sapiens OX=9606 GN=SLC25A10 PE=2 SV=1	SLC25A10	0.963	0.0907551
PGRMC1 protein OS=Homo sapiens OX=9606 GN=PGRMC1 PE=2 SV=1	PGRMC1	0.963	0.583162
Dipeptidyl peptidase 9 OS=Homo sapiens OX=9606 GN=DPP9 PE=1 SV=3	DPP9	0.963	0.050702
Truncated plakophilin-2 OS=Homo sapiens OX=9606 GN=PKP2 PE=1 SV=1	PKP2	0.963	0.148508
Aladin OS=Homo sapiens OX=9606 GN=AAAS PE=1 SV=1	AAAS	0.963	0.0628961
Zinc finger CCCH domain-containing protein 13 OS=Homo sapiens OX=9606 GN=ZC3H13 PE=1 SV=1	ZC3H13	0.963	0.0680185
THO complex subunit 6 homolog OS=Homo sapiens OX=9606 GN=THOC6 PE=1 SV=1	THOC6	0.963	0.0238227
AIDA protein (Fragment) OS=Homo sapiens OX=9606 GN=AIDA PE=2 SV=1	AIDA	0.963	0.822246
Cactin OS=Homo sapiens OX=9606 GN=CACTIN PE=1 SV=3	CACTIN	0.963	0.0670259
Carbonic anhydrase-related protein OS=Homo sapiens OX=9606 GN=CA8 PE=1 SV=3	CA8	0.963	0.394361
Chromosome 7 open reading frame 25, isoform CRA_b OS=Homo sapiens OX=9606 GN=C7orf25 PE=2 SV=1	C7orf25	0.963	0.146497
Torsin-2A OS=Homo sapiens OX=9606 GN=TOR2A PE=2 SV=1	TOR2A	0.963	0.605238
Probable C-mannosyltransferase DPY19L1 OS=Homo sapiens OX=9606 GN=DPY19L1 PE=1 SV=1	DPY19L1	0.963	0.098014
Polyribonucleotide 5'-hydroxyl-kinase Clp1 OS=Homo sapiens OX=9606 GN=CLP1 PE=1 SV=1	CLP1	0.963	0.334051
NHL repeat-containing protein 3 OS=Homo sapiens OX=9606 GN=NHLRC3 PE=2 SV=1	NHLRC3	0.963	0.568503
Golgin subfamily A member 3 OS=Homo sapiens OX=9606 GN=GOLGA3 PE=1 SV=2	GOLGA3	0.964	0.14454
Isoform 4 of MICOS complex subunit MIC60 OS=Homo sapiens OX=9606 GN=IMMT	IMMT	0.964	0.865447
Apoptotic chromatin condensation inducer in the nucleus OS=Homo sapiens OX=9606 GN=ACIN1 PE=1 SV=2		0.964	0.252419
Phosphoinositide phospholipase C OS=Homo sapiens OX=9606 PE=2 SV=1	PLCG1	0.964	0.908533
cDNA, FLJ93632, highly similar to Homo sapiens heterogeneous nuclear ribonucleoprotein R (HNRPR), mRNA OS=Homo sapiens OX=9606 PE=2 SV=1	HNRNPR	0.964	0.858718
Transcription factor BTF3 OS=Homo sapiens OX=9606 GN=BTF3 PE=1 SV=1	BTF3	0.964	0.0351441
Protein VAC14 homolog OS=Homo sapiens OX=9606 GN=VAC14 PE=1 SV=1	VAC14	0.964	0.0232837
Ras-related protein Rab-31 OS=Homo sapiens OX=9606 GN=RAB31 PE=1 SV=1	RAB31	0.964	0.183903
Retinol dehydrogenase 11 isoform 1 (Fragment) OS=Homo sapiens OX=9606 GN=RDH11 PE=2 SV=1	RDH11	0.964	0.00943766
V-type proton ATPase subunit F OS=Homo sapiens OX=9606 GN=ATP6V1F PE=2 SV=1	ATP6V1F	0.964	0.220663
Cerebral cavernous malformations 2 protein OS=Homo sapiens OX=9606 GN=CCM2 PE=1 SV=1	CCM2	0.964	0.121083
cDNA FLJ54643, highly similar to Homo sapiens SET domain and mariner transposase fusion gene (SETMAR), mRNA OS=Homo sapiens OX=9606 PE=2 SV=1	SETMAR	0.964	0.81128
cDNA FLJ60563, highly similar to Ganglioside-induceddifferentiation-associated protein 1 OS=Homo sapiens OX=9606 PE=2 SV=1	GDAP1	0.964	0.762434
Glucocorticoid-induced transcript 1 protein OS=Homo sapiens OX=9606 GN=GLCCI1 PE=1 SV=1	GLCCI1	0.964	0.337662
Protein FAM160A1 OS=Homo sapiens OX=9606 GN=FAM160A1 PE=2 SV=2	FAM160A1	0.964	0.558019
Diacylglycerol O-acyltransferase 1 OS=Homo sapiens OX=9606 GN=DGAT1 PE=1 SV=1	LOC642255	0.964	0.182544
Dynein heavy chain 1, axonemal OS=Homo sapiens OX=9606 GN=DNAH1 PE=1 SV=5		0.964	0.132689
AP-3 complex subunit beta OS=Homo sapiens OX=9606 PE=2 SV=1	AP3B1	0.965	0.00699781
Syntaxin-binding protein 3 OS=Homo sapiens OX=9606 GN=STXBP3 PE=1 SV=2	STXBP3	0.965	0.150548
Isoform 2 of Caseinolytic peptidase B protein homolog OS=Homo sapiens OX=9606 GN=CLPB	CLPB	0.965	0.502066
Leucine-rich repeat and WD repeat-containing protein 1 OS=Homo sapiens OX=9606 GN=LRWD1 PE=1 SV=2	LRWD1	0.965	0.0488613
Sphingomyelin phosphodiesterase 4 OS=Homo sapiens OX=9606 GN=SMPD4 PE=1 SV=3		0.965	0.0492484
Integrator complex subunit 2 OS=Homo sapiens OX=9606 GN=INTS2 PE=1 SV=1	INTS2	0.965	0.839161
cDNA FLJ75784, highly similar to Homo sapiens CD3E antigen, epsilon polypeptide associated protein (CD3EAP), mRNA OS=Homo sapiens OX=9606 PE=2 SV=1	CD3EAP	0.965	0.402887
ER membrane protein complex subunit 3 OS=Homo sapiens OX=9606 GN=EMC3 PE=1 SV=3	EMC3	0.965	0.669075
Proline rich 11, isoform CRA_a OS=Homo sapiens OX=9606 GN=PRR11 PE=2 SV=1	PRR11	0.965	0.131741
Zinc finger protein 714 OS=Homo sapiens OX=9606 GN=ZNF714 PE=1 SV=1	ZNF714	0.965	0.239077
BLOC-1-related complex subunit 8 OS=Homo sapiens OX=9606 GN=BORCS8 PE=1 SV=1	MEF2BNB; BORCS8	0.965	0.198503
HCG2020143, isoform CRA_d OS=Homo sapiens OX=9606 GN=hCG_2020143 PE=4 SV=1	BSCL2	0.965	0.196153
Coiled-coil-helix-coiled-coil-helix domain-containing protein 1 OS=Homo sapiens OX=9606 GN=CHCHD1 PE=1 SV=1	CHCHD1	0.965	0.674766
Transmembrane protein 183A OS=Homo sapiens OX=9606 GN=TMEM183A PE=1 SV=2	TMEM183A	0.965	0.98825
Transmembrane protein 39A (Fragment) OS=Homo sapiens OX=9606 GN=TMEM39A PE=1 SV=1		0.965	0.994613
Heterogeneous nuclear ribonucleoproteins A2/B1 OS=Homo sapiens OX=9606 GN=HNRNPA2B1 PE=1 SV=2	HNRNPA2B1	0.966	0.0532207
Epididymis luminal protein 2 OS=Homo sapiens OX=9606 GN=HEL2 PE=1 SV=1	YWHAE	0.966	0.297288
Lethal(2) giant larvae protein homolog 2 OS=Homo sapiens OX=9606 GN=LLGL2 PE=1 SV=1	LLGL2	0.966	0.0589621
Symplekin OS=Homo sapiens OX=9606 GN=SYMPK PE=1 SV=2	SYMPK	0.966	0.0207777
Isoform Short of Active breakpoint cluster region-related protein OS=Homo sapiens OX=9606 GN=ABR	ABR	0.966	0.00968913
Lysophosphatidylcholine acyltransferase 1 OS=Homo sapiens OX=9606 GN=LPCAT1 PE=1 SV=2	LPCAT1	0.966	0.0592218
E3 ubiquitin-protein ligase HECTD3 OS=Homo sapiens OX=9606 GN=HECTD3 PE=1 SV=1	HECTD3	0.966	0.030032
Isoform 4 of Serine/threonine-protein phosphatase 2A 56 kDa regulatory subunit gamma isoform OS=Homo sapiens OX=9606 GN=PPP2R5C	PPP2R5C	0.966	0.26199
Serine/threonine-protein phosphatase 2A 55 kDa regulatory subunit B OS=Homo sapiens OX=9606 PE=2 SV=1	PPP2R2A	0.966	0.217371
Family with sequence similarity 98, member A OS=Homo sapiens OX=9606 GN=FAM98A PE=2 SV=1	FAM98A	0.966	0.0288467
AP-2 complex subunit mu OS=Homo sapiens OX=9606 GN=AP2M1 PE=1 SV=2	AP2M1	0.966	0.133772
Integrator complex subunit 10 OS=Homo sapiens OX=9606 GN=INTS10 PE=1 SV=2	INTS10	0.966	0.0779154
Apoptosis-associated speck-like protein containing a CARD OS=Homo sapiens OX=9606 GN=PYCARD PE=1 SV=2	PYCARD	0.966	0.00480924
Transmembrane prolyl 4-hydroxylase OS=Homo sapiens OX=9606 GN=P4HTM PE=1 SV=2	P4HTM	0.966	0.203602
ELMO domain-containing protein 2 OS=Homo sapiens OX=9606 GN=ELMOD2 PE=1 SV=1	ELMOD2	0.966	0.256448
Peptidyl-prolyl cis-trans isomerase NIMA-interacting 4 OS=Homo sapiens OX=9606 GN=PIN4 PE=1 SV=1	PIN4	0.966	0.196025
NADH dehydrogenase (Ubiquinone) 1 alpha subcomplex, 5, 13kDa, isoform CRA_b OS=Homo sapiens OX=9606 GN=NDUFA5 PE=4 SV=1	NDUFA5	0.966	0.540088
Islet cell autoantigen 1 OS=Homo sapiens OX=9606 GN=ICA1 PE=1 SV=1		0.966	0.93824
Mastermind-like protein 1 OS=Homo sapiens OX=9606 GN=MAML1 PE=1 SV=3	MAML1	0.966	0.920302
Coiled-coil domain containing 12, isoform CRA_a OS=Homo sapiens OX=9606 GN=CCDC12 PE=1 SV=1	CCDC12	0.966	0.391955
cDNA FLJ53438, highly similar to Dual specificity mitogen-activated protein kinase kinase 7 OS=Homo sapiens OX=9606 PE=2 SV=1	MAP2K7	0.966	0.346282
Methyltransferase-like protein 7B OS=Homo sapiens OX=9606 GN=METTL7B PE=1 SV=2	METTL7B	0.966	0.307644
NADH dehydrogenase [ubiquinone] 1 alpha subcomplex subunit 2 OS=Homo sapiens OX=9606 GN=NDUFA2 PE=1 SV=3	NDUFA2	0.966	0.6004
Nucleoredoxin OS=Homo sapiens OX=9606 GN=NXN PE=1 SV=2	NXN	0.966	0.235733
Uncharacterized protein NKAPD1 OS=Homo sapiens OX=9606 GN=NKAPD1 PE=1 SV=2	C11orf57; NKAPD1	0.966	0.841602
Isoform 3 of Afadin OS=Homo sapiens OX=9606 GN=AFDN	MLLT4; AFDN	0.967	0.0746952
Nuclear pore complex protein Nup160 OS=Homo sapiens OX=9606 GN=NUP160 PE=1 SV=3	NUP160	0.967	0.141828
Autoantigen La (Fragment) OS=Homo sapiens OX=9606 GN=SSB PE=2 SV=1	SSB	0.967	0.201356
SURP and G-patch domain-containing protein 1 OS=Homo sapiens OX=9606 GN=SUGP1 PE=1 SV=2	SUGP1	0.967	0.282527
Vacuolar protein sorting-associated protein 33A OS=Homo sapiens OX=9606 GN=VPS33A PE=1 SV=1	VPS33A	0.967	0.00877871
Mitogen-activated protein kinase 3 OS=Homo sapiens OX=9606 GN=MAPK3 PE=1 SV=4	MAPK3	0.967	0.190281
CDW11/WDR57 OS=Homo sapiens OX=9606 GN=WDR57 PE=2 SV=1	SNRNP40	0.967	0.312652
cDNA, FLJ93570, highly similar to Homo sapiens phosphoribosyl pyrophosphate synthetase-associated protein 2 (PRPSAP2), mRNA OS=Homo sapiens OX=9606 PE=2 SV=1	PRPSAP2	0.967	0.12493
Hermansky-Pudlak syndrome 3 protein OS=Homo sapiens OX=9606 GN=HPS3 PE=1 SV=1	HPS3	0.967	0.108532
RNA-binding protein 45 OS=Homo sapiens OX=9606 GN=RBM45 PE=1 SV=1	RBM45	0.967	0.0921255
Heat-responsive protein 12, isoform CRA_a OS=Homo sapiens OX=9606 GN=HRSP12 PE=4 SV=1	HRSP12; RIDA	0.967	0.263739
CDP-diacylglycerol--inositol 3-phosphatidyltransferase OS=Homo sapiens OX=9606 GN=CDIPT PE=1 SV=1	CDIPT	0.967	0.013485
Acyl-CoA-binding protein OS=Homo sapiens OX=9606 GN=DBI PE=1 SV=1	DBI	0.967	0.954
GATA zinc finger domain-containing protein 1 OS=Homo sapiens OX=9606 GN=GATAD1 PE=1 SV=1	GATAD1	0.967	0.324571
Secretory carrier-associated membrane protein 4 OS=Homo sapiens OX=9606 GN=SCAMP4 PE=1 SV=1	SCAMP4	0.967	0.744724
BRCA1-A complex subunit Abraxas 1 (Fragment) OS=Homo sapiens OX=9606 GN=ABRAXAS1 PE=1 SV=1		0.967	0.563649
Lysine-specific histone demethylase 1A OS=Homo sapiens OX=9606 GN=KDM1A PE=1 SV=2	KDM1A	0.968	0.102255
Carnitine O-palmitoyltransferase II, mitochondrial variant (Fragment) OS=Homo sapiens OX=9606 PE=2 SV=1	CPT2	0.968	0.60887
Exosome component 10 OS=Homo sapiens OX=9606 GN=EXOSC10 PE=1 SV=2	EXOSC10	0.968	0.0239318
Cleavage stimulation factor subunit 3 OS=Homo sapiens OX=9606 GN=CSTF3 PE=1 SV=1	CSTF3	0.968	0.0926398
Thioredoxin-like 1 variant (Fragment) OS=Homo sapiens OX=9606 PE=2 SV=1	TXNL1	0.968	0.302837
Mitochondrial-processing peptidase subunit alpha OS=Homo sapiens OX=9606 GN=PMPCA PE=1 SV=2	PMPCA	0.968	0.390776
OTU domain-containing protein 4 OS=Homo sapiens OX=9606 GN=OTUD4 PE=1 SV=4	OTUD4	0.968	0.146044
Protein kinase C iota type OS=Homo sapiens OX=9606 GN=PRKCI PE=1 SV=2	PRKCI	0.968	0.217914
Metaxin-1 OS=Homo sapiens OX=9606 GN=MTX1 PE=1 SV=3		0.968	0.123738
Transmembrane protein 201 OS=Homo sapiens OX=9606 GN=TMEM201 PE=1 SV=1	TMEM201	0.968	0.178221
Nucleoporin Nup37 OS=Homo sapiens OX=9606 GN=NUP37 PE=1 SV=1	NUP37	0.968	0.512863
Ubiquitin carboxyl-terminal hydrolase 25 OS=Homo sapiens OX=9606 GN=USP25 PE=1 SV=4	USP25	0.968	0.676353
Protein S100-P OS=Homo sapiens OX=9606 GN=S100P PE=1 SV=2	S100P	0.968	0.571369
Oxysterol-binding protein-related protein 5 OS=Homo sapiens OX=9606 GN=OSBPL5 PE=1 SV=1	OSBPL5	0.968	0.415173
Chromosome 15 open reading frame 24, isoform CRA_b OS=Homo sapiens OX=9606 GN=C15orf24 PE=4 SV=1	EMC7	0.968	0.867063
cDNA FLJ56430, highly similar to Polyhomeotic-like protein 2 OS=Homo sapiens OX=9606 PE=2 SV=1	PHC2	0.968	0.0964829
DNA-directed RNA polymerase III subunit RPC4 OS=Homo sapiens OX=9606 GN=POLR3D PE=1 SV=2	POLR3D	0.968	0.0586469
5' exonuclease Apollo OS=Homo sapiens OX=9606 GN=DCLRE1B PE=1 SV=1	DCLRE1B	0.968	0.467777
Katanin p80 WD40 repeat-containing subunit B1 OS=Homo sapiens OX=9606 GN=KATNB1 PE=1 SV=1	KATNB1	0.968	0.676353
Voltage-dependent L-type calcium channel subunit beta-3 OS=Homo sapiens OX=9606 GN=CACNB3 PE=1 SV=1	CACNB3	0.968	0.951622
Mediator of RNA polymerase II transcription subunit 10 OS=Homo sapiens OX=9606 GN=MED10 PE=1 SV=1	MED10	0.968	0.443395
Translocon-associated protein subunit gamma OS=Homo sapiens OX=9606 GN=SSR3 PE=1 SV=1		0.968	0.269877
Protein FAM221A OS=Homo sapiens OX=9606 GN=FAM221A PE=1 SV=1		0.968	0.720851
Myotrophin OS=Homo sapiens OX=9606 GN=MTPN PE=1 SV=2	LUZP6; MTPN	0.968	0.979497
Voltage-dependent calcium channel subunit alpha-2/delta-4 OS=Homo sapiens OX=9606 GN=CACNA2D4 PE=4 SV=1		0.968	0.72491
Isoform 3 of Gelsolin OS=Homo sapiens OX=9606 GN=GSN	GSN	0.969	0.992498
Isoform 2 of Heterogeneous nuclear ribonucleoprotein K OS=Homo sapiens OX=9606 GN=HNRNPK	HNRNPK	0.969	0.359885
Band 4.1-like protein 1 OS=Homo sapiens OX=9606 GN=EPB41L1 PE=1 SV=1	EPB41L1	0.969	0.0603272
FYVE and coiled-coil domain-containing protein 1 OS=Homo sapiens OX=9606 GN=FYCO1 PE=1 SV=3	FYCO1	0.969	0.472466
Septin-11 OS=Homo sapiens OX=9606 GN=SEPT11 PE=1 SV=1		0.969	0.372799
ADP-dependent glucokinase OS=Homo sapiens OX=9606 GN=ADPGK PE=1 SV=1	ADPGK	0.969	0.444407
Ras-related protein Rap-1A OS=Homo sapiens OX=9606 GN=RAP1A PE=1 SV=1	RAP1A	0.969	0.138856
Zinc finger protein RFP OS=Homo sapiens OX=9606 GN=TRIM27 PE=1 SV=1	TRIM27	0.969	0.898168
Plasma alpha-L-fucosidase OS=Homo sapiens OX=9606 GN=FUCA2 PE=1 SV=2	FUCA2	0.969	0.0191857
Transmembrane and coiled-coil domains protein 1 OS=Homo sapiens OX=9606 GN=TMCC1 PE=1 SV=3	TMCC1	0.969	0.194023
Hepatoma-derived growth factor, related protein 3, isoform CRA_a OS=Homo sapiens OX=9606 GN=HDGFRP3 PE=1 SV=1	HDGFRP3; HDGFL3	0.969	0.352959
Copper transport protein ATOX1 OS=Homo sapiens OX=9606 GN=ATOX1 PE=1 SV=1	ATOX1	0.969	0.500353
Transcription initiation factor IIA subunit 1 OS=Homo sapiens OX=9606 GN=GTF2A1 PE=1 SV=1	GTF2A1	0.969	0.433151
Elongator complex protein 6 OS=Homo sapiens OX=9606 GN=ELP6 PE=1 SV=1	ELP6	0.969	0.226215
PH and SEC7 domain-containing protein 3 OS=Homo sapiens OX=9606 GN=PSD3 PE=1 SV=1	PSD3	0.969	0.516831
Uncharacterized protein OS=Homo sapiens OX=9606 GN=DKFZP779L1558 PE=4 SV=1	CCDC91	0.969	0.420734
Uncharacterized protein OS=Homo sapiens OX=9606 GN=BQ8482_380335 PE=4 SV=1		0.969	0.369271
Trifunctional purine biosynthetic protein adenosine-3 OS=Homo sapiens OX=9606 GN=GART PE=1 SV=1	GART	0.97	0.812155
Isoform 2 of ATP-dependent RNA helicase DHX30 OS=Homo sapiens OX=9606 GN=DHX30	DHX30	0.97	0.0212302
Dynamin-binding protein OS=Homo sapiens OX=9606 GN=DNMBP PE=1 SV=1	DNMBP	0.97	0.277688
Dynein assembly factor 5, axonemal OS=Homo sapiens OX=9606 GN=DNAAF5 PE=1 SV=4	HEATR2; DNAAF5	0.97	0.102315
RNA-binding protein 15 OS=Homo sapiens OX=9606 GN=RBM15 PE=1 SV=1		0.97	0.0450693
Exocyst complex component 5 OS=Homo sapiens OX=9606 GN=EXOC5 PE=1 SV=1	EXOC5	0.97	0.111771
Mitochondrial 2-oxoglutarate/malate carrier protein OS=Homo sapiens OX=9606 GN=SLC25A11 PE=1 SV=3	SLC25A11	0.97	0.208408
KH domain-containing, RNA-binding, signal transduction-associated protein 1 OS=Homo sapiens OX=9606 GN=KHDRBS1 PE=1 SV=1	KHDRBS1	0.97	0.449003
General transcription and DNA repair factor IIH helicase subunit XPD OS=Homo sapiens OX=9606 GN=ERCC2 PE=1 SV=1	ERCC2	0.97	0.0426594
COX4 neighbor, isoform CRA_a OS=Homo sapiens OX=9606 GN=COX4NB PE=1 SV=1	EMC8	0.97	0.132966
N-lysine methyltransferase SMYD2 OS=Homo sapiens OX=9606 GN=SMYD2 PE=1 SV=2	SMYD2	0.97	0.220193
Lysosome-associated membrane glycoprotein 2 OS=Homo sapiens OX=9606 GN=LAMP2 PE=1 SV=2	LAMP2	0.97	0.286169
NEDD4-binding protein 1 OS=Homo sapiens OX=9606 GN=N4BP1 PE=1 SV=4	N4BP1	0.97	0.808338
Uridine diphosphate glucose pyrophosphatase OS=Homo sapiens OX=9606 GN=NUDT14 PE=1 SV=2	NUDT14	0.97	0.625482
Solute carrier family 25 member 40 OS=Homo sapiens OX=9606 GN=SLC25A40 PE=1 SV=1	SLC25A40	0.97	0.129848
Protein TMED8 OS=Homo sapiens OX=9606 GN=TMED8 PE=1 SV=1	TMED8	0.97	0.557021
cDNA FLJ10013 fis, clone HEMBA1000369, highly similar to PRKCA-binding protein (Protein kinase C-alpha-binding protein) OS=Homo sapiens OX=9606 PE=2 SV=1	PICK1	0.97	0.448518
BTB/POZ domain-containing adapter for CUL3-mediated RhoA degradation protein 3 OS=Homo sapiens OX=9606 GN=KCTD10 PE=1 SV=1		0.97	0.35349
cDNA FLJ58856 OS=Homo sapiens OX=9606 PE=2 SV=1	C9orf41; CARNMT1	0.97	0.757453
Calmodulin-lysine N-methyltransferase OS=Homo sapiens OX=9606 GN=CAMKMT PE=1 SV=2	CAMKMT	0.97	0.784617
F-box/SPRY domain-containing protein 1 OS=Homo sapiens OX=9606 GN=FBXO45 PE=1 SV=1	FBXO45	0.97	0.46452
Cyclin-dependent kinase-like 5 OS=Homo sapiens OX=9606 GN=CDKL5 PE=1 SV=1		0.97	0.0792587
SET-binding protein OS=Homo sapiens OX=9606 GN=SETBP1 PE=1 SV=3	SETBP1	0.97	0.75259
Carbon-monoxide dehydrogenase (Acceptor) OS=Homo sapiens OX=9606 GN=BQ8482_330227 PE=4 SV=1		0.97	0.831947
A-kinase anchor protein 13 OS=Homo sapiens OX=9606 GN=AKAP13 PE=1 SV=2	AKAP13	0.971	0.42409
Scaffold attachment factor B2 OS=Homo sapiens OX=9606 GN=SAFB2 PE=1 SV=1	SAFB2	0.971	0.131542
Protein Hook homolog 1 OS=Homo sapiens OX=9606 GN=HOOK1 PE=1 SV=2	HOOK1	0.971	0.362813
Glutamate--cysteine ligase catalytic subunit OS=Homo sapiens OX=9606 GN=GCLC PE=1 SV=2	GCLC	0.971	0.0429378
Interferon regulatory factor 2-binding protein-like OS=Homo sapiens OX=9606 GN=IRF2BPL PE=1 SV=1	IRF2BPL	0.971	0.178064
Adenosylhomocysteinase OS=Homo sapiens OX=9606 GN=AHCYL1 PE=2 SV=1	AHCYL1	0.971	0.0211601
Deubiquitinating protein VCIP135 OS=Homo sapiens OX=9606 GN=VCPIP1 PE=1 SV=2	VCPIP1	0.971	0.0322137
DAZ associated protein 1 isoform 1 (Fragment) OS=Homo sapiens OX=9606 GN=DAZAP1 PE=2 SV=1	DAZAP1	0.971	0.10411
Zinc finger CCCH domain-containing protein 7B OS=Homo sapiens OX=9606 GN=ZC3H7B PE=1 SV=2		0.971	0.141054
Armadillo repeat-containing protein 1 OS=Homo sapiens OX=9606 GN=ARMC1 PE=1 SV=1	ARMC1	0.971	0.052058
Bifunctional arginine demethylase and lysyl-hydroxylase JMJD6 OS=Homo sapiens OX=9606 GN=JMJD6 PE=4 SV=1	JMJD6	0.971	0.287258
COMM domain-containing protein 3 OS=Homo sapiens OX=9606 GN=COMMD3 PE=1 SV=1	COMMD3	0.971	0.600695
CDGSH iron-sulfur domain-containing protein 2 OS=Homo sapiens OX=9606 GN=CISD2 PE=1 SV=1	CISD2	0.971	0.617587
C14orf1 protein OS=Homo sapiens OX=9606 GN=C14orf1 PE=2 SV=1	C14orf1; ERG28	0.971	0.232432
Protein Hikeshi OS=Homo sapiens OX=9606 GN=HIKESHI PE=1 SV=2	C11orf73; HIKESHI	0.971	0.638646
Poly(A) RNA polymerase GLD2 OS=Homo sapiens OX=9606 GN=TENT2 PE=1 SV=1	PAPD4	0.971	0.424562
Heterogeneous nuclear ribonucleoprotein M OS=Homo sapiens OX=9606 GN=HNRNPM PE=1 SV=3	HNRNPM	0.972	0.10281
Signal transducer and activator of transcription 1-alpha/beta OS=Homo sapiens OX=9606 GN=STAT1 PE=1 SV=2	STAT1	0.972	0.263458
Integrator complex subunit 1 OS=Homo sapiens OX=9606 GN=INTS1 PE=1 SV=2	INTS1	0.972	0.178313
Pyridoxal-dependent decarboxylase domain-containing protein 1 OS=Homo sapiens OX=9606 GN=PDXDC1 PE=1 SV=2	PDXDC1; LOC102724985	0.972	0.164872
HLA-B associated transcript 3, isoform CRA_a OS=Homo sapiens OX=9606 GN=BAG6 PE=1 SV=1	BAG6	0.972	0.0814103
cDNA FLJ76940, highly similar to Homo sapiens ubiquitin specific peptidase 8 (USP8), mRNA OS=Homo sapiens OX=9606 PE=2 SV=1	USP8	0.972	0.0657321
NAD(P) transhydrogenase, mitochondrial OS=Homo sapiens OX=9606 GN=NNT PE=1 SV=3	NNT	0.972	0.417212
ADP/ATP translocase 1 OS=Homo sapiens OX=9606 GN=SLC25A4 PE=1 SV=4	SLC25A4	0.972	0.92209
Methylmalonate-semialdehyde dehydrogenase [acylating], mitochondrial OS=Homo sapiens OX=9606 GN=ALDH6A1 PE=1 SV=2	ALDH6A1	0.972	0.329221
AMP deaminase OS=Homo sapiens OX=9606 PE=2 SV=1	AMPD2	0.972	0.131244
Isoform C15orf38-AP3S2 of Arpin OS=Homo sapiens OX=9606 GN=ARPIN	C15orf38-AP3S2; C15orf38; ARPIN; AP3S2	0.972	0.259229
Polyadenylate-binding protein 2 OS=Homo sapiens OX=9606 GN=PABPN1 PE=1 SV=3	PABPN1	0.972	0.112768
UBX domain-containing protein 4 OS=Homo sapiens OX=9606 GN=UBXN4 PE=1 SV=2	UBXN4	0.972	0.283438
U6 snRNA-associated Sm-like protein LSm7 OS=Homo sapiens OX=9606 GN=LSM7 PE=1 SV=1	LSM7	0.972	0.981978
Ataxin-1-like OS=Homo sapiens OX=9606 GN=ATXN1L PE=1 SV=1	ATXN1L	0.972	0.282579
E3 SUMO-protein ligase ZNF451 OS=Homo sapiens OX=9606 GN=ZNF451 PE=1 SV=1		0.972	0.280115
UPF0577 protein KIAA1324-like (Fragment) OS=Homo sapiens OX=9606 GN=KIAA1324L PE=1 SV=1		0.972	0.502681
U5 small nuclear ribonucleoprotein 200 kDa helicase OS=Homo sapiens OX=9606 GN=SNRNP200 PE=1 SV=2	SNRNP200	0.973	0.031987
Microtubule-actin cross-linking factor 1, isoforms 1/2/3/5 (Fragment) OS=Homo sapiens OX=9606 GN=MACF1 PE=1 SV=1		0.973	0.436428
Ankyrin repeat and KH domain-containing protein 1 (Fragment) OS=Homo sapiens OX=9606 GN=ANKHD1 PE=1 SV=1		0.973	0.389727
U4/U6.U5 tri-snRNP-associated protein 1 OS=Homo sapiens OX=9606 GN=SART1 PE=1 SV=1	SART1	0.973	0.0321216
ATP-dependent RNA helicase DDX39A OS=Homo sapiens OX=9606 GN=DDX39A PE=1 SV=2	DDX39A	0.973	0.532306
General transcription factor 3C polypeptide 3 OS=Homo sapiens OX=9606 GN=GTF3C3 PE=1 SV=1	GTF3C3	0.973	0.0139817
Reticulocalbin-2 OS=Homo sapiens OX=9606 GN=RCN2 PE=1 SV=1	RCN2	0.973	0.406872
Exocyst complex component 3, isoform CRA_a OS=Homo sapiens OX=9606 GN=EXOC3 PE=4 SV=1	EXOC3	0.973	0.056655
Small nuclear ribonucleoprotein 70kDa polypeptide (RNP antigen), isoform CRA_b OS=Homo sapiens OX=9606 GN=SNRP70 PE=4 SV=1	SNRNP70	0.973	0.268407
Metal transporter CNNM4 OS=Homo sapiens OX=9606 GN=CNNM4 PE=1 SV=3	CNNM4	0.973	0.0138473
Trafficking protein particle complex subunit 9 OS=Homo sapiens OX=9606 GN=TRAPPC9 PE=1 SV=2	TRAPPC9	0.973	0.0856805
G-patch domain and KOW motifs-containing protein OS=Homo sapiens OX=9606 GN=GPKOW PE=1 SV=2	GPKOW	0.973	0.0842193
Splicing factor U2AF 35 kDa subunit OS=Homo sapiens OX=9606 GN=U2AF1 PE=1 SV=3	U2AF1; LOC102724594; U2AF1L5	0.973	0.464938
Ras-related protein Rap-2c OS=Homo sapiens OX=9606 GN=RAP2C PE=1 SV=1	RAP2C	0.973	0.130815
Zinc finger protein-like 1, isoform CRA_a OS=Homo sapiens OX=9606 GN=ZFPL1 PE=4 SV=1	ZFPL1	0.973	0.0836065
Synaptojanin-2-binding protein OS=Homo sapiens OX=9606 GN=SYNJ2BP PE=1 SV=2	SYNJ2BP	0.973	0.172628
Dystrobrevin binding protein 1 isoform 1 (Fragment) OS=Homo sapiens OX=9606 GN=DTNBP1 PE=2 SV=1	DTNBP1	0.973	0.286033
BLOC-1-related complex subunit 7 OS=Homo sapiens OX=9606 GN=BORCS7 PE=3 SV=1	C10orf32; BORCS7	0.973	0.551365
Oligoribonuclease, mitochondrial (Fragment) OS=Homo sapiens OX=9606 GN=REXO2 PE=1 SV=1		0.973	0.338651
cDNA FLJ55530, highly similar to Homo sapiens ubiquitin specific peptidase 54 (USP54), mRNA OS=Homo sapiens OX=9606 PE=2 SV=1	USP54	0.973	0.772218
Regulation of nuclear pre-mRNA domain-containing protein 2 OS=Homo sapiens OX=9606 GN=RPRD2 PE=1 SV=1	RPRD2	0.974	0.187028
HEAT repeat-containing protein 5B OS=Homo sapiens OX=9606 GN=HEATR5B PE=1 SV=2	HEATR5B	0.974	0.733958
Lamin-B2 OS=Homo sapiens OX=9606 GN=LMNB2 PE=1 SV=4	LMNB2	0.974	0.144204
Chloride intracellular channel protein OS=Homo sapiens OX=9606 PE=3 SV=1	CLIC1	0.974	0.203526
Mannosyl-oligosaccharide glucosidase OS=Homo sapiens OX=9606 GN=MOGS PE=1 SV=5	MOGS	0.974	0.070811
TOM1-like protein 2 OS=Homo sapiens OX=9606 GN=TOM1L2 PE=1 SV=1	TOM1L2	0.974	0.116314
Negative elongation factor B OS=Homo sapiens OX=9606 GN=NELFB PE=1 SV=1		0.974	0.11902
26S proteasome regulatory subunit 10B OS=Homo sapiens OX=9606 GN=PSMC6 PE=1 SV=1	PSMC6	0.974	0.0308198
Rab GTPase-binding effector protein 2 OS=Homo sapiens OX=9606 GN=RABEP2 PE=1 SV=2	RABEP2	0.974	0.333946
cDNA FLJ75780, highly similar to Homo sapiens SGT1, suppressor of G2 allele of SKP1 (SUGT1), mRNA OS=Homo sapiens OX=9606 PE=2 SV=1	SUGT1	0.974	0.436332
Nuclear receptor coactivator 5 OS=Homo sapiens OX=9606 GN=NCOA5 PE=1 SV=2	NCOA5	0.974	0.129053
DNA methyltransferase 1-associated protein 1 OS=Homo sapiens OX=9606 GN=DMAP1 PE=1 SV=1	DMAP1	0.974	0.553282
Podocalyxin OS=Homo sapiens OX=9606 GN=PODXL PE=2 SV=1	PODXL	0.974	0.295494
SUMO-conjugating enzyme UBC9 (Fragment) OS=Homo sapiens OX=9606 GN=UBE2I PE=1 SV=1		0.974	0.659815
BRCA2-interacting transcriptional repressor EMSY OS=Homo sapiens OX=9606 GN=EMSY PE=1 SV=2	C11orf30; EMSY	0.974	0.556319
Pyridoxine 5'-phosphate oxidase variant (Fragment) OS=Homo sapiens OX=9606 PE=2 SV=1	PNPO	0.974	0.743034
Ribosome-releasing factor 2, mitochondrial OS=Homo sapiens OX=9606 GN=GFM2 PE=1 SV=1	GFM2	0.974	0.488187
General transcription factor IIF subunit 2 OS=Homo sapiens OX=9606 GN=GTF2F2 PE=3 SV=1	GTF2F2	0.974	0.347024
Corepressor interacting with RBPJ 1 OS=Homo sapiens OX=9606 GN=CIR1 PE=1 SV=1	CIR1	0.974	0.424273
MICB antigen (Fragment) OS=Homo sapiens OX=9606 PE=4 SV=1	MICB	0.974	0.524278
Polyadenylate-binding protein 4-like OS=Homo sapiens OX=9606 GN=PABPC4L PE=2 SV=1	PABPC4L	0.974	0.968756
Beta-1,3-galactosyl-O-glycosyl-glycoprotein beta-1,6-N-acetylglucosaminyltransferase OS=Homo sapiens OX=9606 GN=GCNT1 PE=1 SV=2	GCNT1	0.974	0.620708
Heat shock protein 90Bf OS=Homo sapiens OX=9606 GN=HSP90Bf PE=2 SV=1	HSP90AB6P	0.974	0.0858839
Tubulin alpha chain OS=Homo sapiens OX=9606 GN=TUBA1C PE=1 SV=1	TUBA1C	0.975	0.627144
Inositol 1,4,5-trisphosphate receptor type 3 OS=Homo sapiens OX=9606 GN=ITPR3 PE=1 SV=2	ITPR3	0.975	0.0993925
Alpha-mannosidase (Fragment) OS=Homo sapiens OX=9606 PE=2 SV=1	MAN2B1	0.975	0.0664708
Carbonyl reductase [NADPH] 1 OS=Homo sapiens OX=9606 GN=CBR1 PE=1 SV=3	CBR1; SETD4	0.975	0.158378
G-protein-signaling modulator 1 OS=Homo sapiens OX=9606 GN=GPSM1 PE=1 SV=1	GPSM1	0.975	0.394247
Alpha- and gamma-adaptin-binding protein p34 OS=Homo sapiens OX=9606 GN=AAGAB PE=1 SV=1	AAGAB	0.975	0.63853
COP9 signalosome complex subunit 7a OS=Homo sapiens OX=9606 GN=COPS7A PE=1 SV=1	COPS7A	0.975	0.164111
Ras suppressor protein 1 OS=Homo sapiens OX=9606 GN=RSU1 PE=1 SV=3	RSU1	0.975	0.0655822
cDNA, FLJ96143, highly similar to Homo sapiens paralemmin (PALM), mRNA OS=Homo sapiens OX=9606 PE=2 SV=1	PALM	0.975	0.150874
Jupiter microtubule associated homolog 1 OS=Homo sapiens OX=9606 GN=JPT1 PE=1 SV=3	HN1; JPT1	0.975	0.678905
Group XV phospholipase A2 OS=Homo sapiens OX=9606 GN=PLA2G15 PE=1 SV=2	PLA2G15	0.975	0.353289
cDNA FLJ56751, highly similar to Copper homeostasis protein cutC homolog OS=Homo sapiens OX=9606 PE=2 SV=1	CUTC	0.975	0.268775
COMM domain-containing protein 1 OS=Homo sapiens OX=9606 GN=COMMD1 PE=1 SV=1	COMMD1	0.975	0.934578
Probable 18S rRNA (guanine-N(7))-methyltransferase OS=Homo sapiens OX=9606 GN=BUD23 PE=1 SV=2	WBSCR22; BUD23	0.975	0.183747
Protein polybromo-1 OS=Homo sapiens OX=9606 GN=PBRM1 PE=1 SV=1	PBRM1	0.976	0.0311885
Radixin OS=Homo sapiens OX=9606 GN=RDX PE=1 SV=1	RDX	0.976	0.490172
Heterogeneous nuclear ribonucleoprotein A3, isoform CRA_a OS=Homo sapiens OX=9606 GN=HNRPA3 PE=2 SV=1	HNRNPA3	0.976	0.758223
SEC63-like (S. cerevisiae) (Fragment) OS=Homo sapiens OX=9606 GN=SEC63 PE=2 SV=1	SEC63	0.976	0.291583
Nibrin OS=Homo sapiens OX=9606 GN=NBN PE=2 SV=1	NBN	0.976	0.101568
Threonine synthase-like 1 OS=Homo sapiens OX=9606 GN=THNSL1 PE=1 SV=2	THNSL1	0.976	0.0936896
Coronin OS=Homo sapiens OX=9606 GN=CORO1B PE=3 SV=1	CORO1B	0.976	0.0554659
Isoform 4 of Leucine-rich repeat flightless-interacting protein 2 OS=Homo sapiens OX=9606 GN=LRRFIP2	LRRFIP2	0.976	0.424089
Exosome complex component RRP42 OS=Homo sapiens OX=9606 GN=EXOSC7 PE=1 SV=3	EXOSC7	0.976	0.0191223
Chromosome 9 open reading frame 32, isoform CRA_a OS=Homo sapiens OX=9606 GN=C9orf32 PE=4 SV=1	NTMT1	0.976	0.126214
Vacuolar protein sorting-associated protein 29 OS=Homo sapiens OX=9606 GN=VPS29 PE=1 SV=1	VPS29	0.976	0.434009
Activated RNA polymerase II transcription cofactor 4 variant (Fragment) OS=Homo sapiens OX=9606 PE=2 SV=1	SUB1	0.976	0.869982
Syntaxin-3 OS=Homo sapiens OX=9606 GN=STX3 PE=1 SV=1		0.976	0.503143
Protein kinase C inhibitor-2 OS=Homo sapiens OX=9606 PE=2 SV=1	HINT2	0.976	0.699059
Protein NOXP20 OS=Homo sapiens OX=9606 GN=FAM114A1 PE=1 SV=2	FAM114A1	0.976	0.94545
Actin filament-associated protein 1 OS=Homo sapiens OX=9606 GN=AFAP1 PE=1 SV=2	AFAP1	0.976	0.0963389
28S ribosomal protein S6, mitochondrial OS=Homo sapiens OX=9606 GN=MRPS6 PE=1 SV=3	MRPS6	0.976	0.711865
Vacuolar ATPase assembly integral membrane protein VMA21 OS=Homo sapiens OX=9606 GN=VMA21 PE=1 SV=1	VMA21	0.976	0.396152
Membrane magnesium transporter 1 OS=Homo sapiens OX=9606 GN=MMGT1 PE=1 SV=1	MMGT1	0.976	0.917275
BET1 homolog (Fragment) OS=Homo sapiens OX=9606 GN=BET1 PE=1 SV=1		0.976	0.846549
cDNA FLJ51265, moderately similar to Beta-2-glycoprotein 1 (Beta-2-glycoprotein I) OS=Homo sapiens OX=9606 PE=2 SV=1	APOH	0.976	0.249466
E3 ubiquitin-protein ligase RNF213 OS=Homo sapiens OX=9606 GN=RNF213 PE=1 SV=3	RNF213	0.977	0.110325
Ubiquilin-1 OS=Homo sapiens OX=9606 GN=UBQLN1 PE=1 SV=2	UBQLN1	0.977	0.0964089
Huntingtin-interacting protein 1 OS=Homo sapiens OX=9606 GN=HIP1 PE=1 SV=5	HIP1	0.977	0.0497635
GRIP and coiled-coil domain containing 1 OS=Homo sapiens OX=9606 GN=GCC1 PE=4 SV=1	GCC1	0.977	0.712115
Epididymis luminal protein 215 OS=Homo sapiens OX=9606 GN=HEL-215 PE=2 SV=1	PHB	0.977	0.413568
Myotubularin-related protein 6 OS=Homo sapiens OX=9606 GN=MTMR6 PE=1 SV=3	MTMR6	0.977	0.3191
ADP-ribosylation factor-like protein 3 OS=Homo sapiens OX=9606 GN=ARL3 PE=1 SV=2	ARL3	0.977	0.189142
RNA binding motif protein 17, isoform CRA_a OS=Homo sapiens OX=9606 GN=RBM17 PE=2 SV=1	RBM17	0.977	0.273859
Splicing factor, arginine/serine-rich 19 OS=Homo sapiens OX=9606 GN=SCAF1 PE=1 SV=3	SCAF1	0.977	0.224131
Transcriptional activator protein Pur-beta OS=Homo sapiens OX=9606 GN=PURB PE=1 SV=3	PURB	0.977	0.942644
Protein LSM14 homolog A (Fragment) OS=Homo sapiens OX=9606 GN=LSM14A PE=1 SV=1		0.977	0.638594
Isoform 2 of Cytokine receptor-like factor 3 OS=Homo sapiens OX=9606 GN=CRLF3	CRLF3	0.977	0.686496
Programmed cell death protein 5 OS=Homo sapiens OX=9606 GN=PDCD5 PE=1 SV=3	PDCD5	0.977	0.602213
ATP synthase subunit e, mitochondrial OS=Homo sapiens OX=9606 GN=ATP5ME PE=1 SV=2	ATP5I	0.977	0.512767
CSC1-like protein 2 OS=Homo sapiens OX=9606 GN=TMEM63B PE=1 SV=1	TMEM63B	0.977	0.458387
DNA-directed RNA polymerase III subunit RPC7-like OS=Homo sapiens OX=9606 GN=POLR3GL PE=1 SV=1	POLR3GL; LOC101060555	0.977	0.209972
Polypyrimidine tract-binding protein 1 OS=Homo sapiens OX=9606 GN=PTBP1 PE=1 SV=1		0.978	0.958743
Isoform 3 of Heterogeneous nuclear ribonucleoprotein K OS=Homo sapiens OX=9606 GN=HNRNPK	HNRNPK	0.978	0.696695
ATP-dependent 6-phosphofructokinase, muscle type OS=Homo sapiens OX=9606 GN=PFKM PE=1 SV=2	PFKM	0.978	0.0751137
Protein phosphatase 1 regulatory subunit 21 OS=Homo sapiens OX=9606 GN=PPP1R21 PE=1 SV=1	PPP1R21	0.978	0.42258
Exocyst complex component 2 OS=Homo sapiens OX=9606 GN=EXOC2 PE=1 SV=1	EXOC2	0.978	0.0138492
Isoform 2 of RNA-binding protein 39 OS=Homo sapiens OX=9606 GN=RBM39	RBM39	0.978	0.216564
Isoform 2 of Origin recognition complex subunit 3 OS=Homo sapiens OX=9606 GN=ORC3	ORC3	0.978	0.46007
WD repeat-containing protein 26 OS=Homo sapiens OX=9606 GN=WDR26 PE=1 SV=3	WDR26	0.978	0.105846
ARHG protein (Fragment) OS=Homo sapiens OX=9606 GN=ARHG PE=2 SV=1	RHOG	0.978	0.025723
Serine racemase OS=Homo sapiens OX=9606 GN=SRR PE=1 SV=1	SRR	0.978	0.181784
V-maf musculoaponeurotic fibrosarcoma oncogene homolog K (Avian) (Fragment) OS=Homo sapiens OX=9606 GN=MAFK PE=2 SV=1	MAFK	0.978	0.668271
DPM3 protein (Fragment) OS=Homo sapiens OX=9606 GN=DPM3 PE=2 SV=1	DPM3	0.978	0.801427
Mitochondrial assembly of ribosomal large subunit protein 1 OS=Homo sapiens OX=9606 GN=MALSU1 PE=1 SV=1	MALSU1	0.978	0.503143
Microsomal glutathione S-transferase 2 OS=Homo sapiens OX=9606 GN=MGST2 PE=1 SV=1	MGST2	0.978	0.257321
Cullin-associated NEDD8-dissociated protein 1 OS=Homo sapiens OX=9606 GN=CAND1 PE=1 SV=2	CAND1	0.979	0.281068
Methylenetetrahydrofolate dehydrogenase (NADP+ dependent) 1, methenyltetrahydrofolate cyclohydrolase, formyltetrahydrofolate synthetase, isoform CRA_a OS=Homo sapiens OX=9606 GN=MTHFD1 PE=3 SV=1	MTHFD1	0.979	0.234634
Protein PRRC2C OS=Homo sapiens OX=9606 GN=PRRC2C PE=1 SV=4	PRRC2C	0.979	0.557504
Cullin-5 OS=Homo sapiens OX=9606 GN=CUL5 PE=1 SV=4	CUL5	0.979	0.410844
3'-5' RNA helicase YTHDC2 OS=Homo sapiens OX=9606 GN=YTHDC2 PE=1 SV=2	YTHDC2	0.979	0.416256
Transmembrane emp24 domain-containing protein 10 OS=Homo sapiens OX=9606 GN=TMED10 PE=1 SV=2	TMED10	0.979	0.554831
N6-adenosine-methyltransferase catalytic subunit OS=Homo sapiens OX=9606 GN=METTL3 PE=1 SV=2	METTL3	0.979	0.040197
Ubiquitin-conjugating enzyme E2 K OS=Homo sapiens OX=9606 GN=UBE2K PE=1 SV=3	UBE2K	0.979	0.343802
Phosphatidate phosphatase LPIN3 OS=Homo sapiens OX=9606 GN=LPIN3 PE=1 SV=3	LPIN3	0.979	0.785284
Mediator of RNA polymerase II transcription subunit 4 (Fragment) OS=Homo sapiens OX=9606 GN=MED4 PE=2 SV=1	MED4	0.979	0.19183
Dephospho-CoA kinase domain-containing protein OS=Homo sapiens OX=9606 GN=DCAKD PE=1 SV=1	DCAKD	0.979	0.2689
cDNA FLJ10347 fis, clone NT2RM2001035, highly similar to CCR4-NOT transcription complex subunit 7 OS=Homo sapiens OX=9606 PE=2 SV=1	CNOT7	0.979	0.74129
U11/U12 small nuclear ribonucleoprotein 35 kDa protein OS=Homo sapiens OX=9606 GN=SNRNP35 PE=1 SV=1	SNRNP35	0.979	0.876945
Protein FAM210B, mitochondrial OS=Homo sapiens OX=9606 GN=FAM210B PE=1 SV=2	FAM210B	0.979	0.861171
Extended synaptotagmin-1 OS=Homo sapiens OX=9606 GN=ESYT1 PE=1 SV=1	ESYT1	0.98	0.118443
Mitochondrial Rho GTPase 2 OS=Homo sapiens OX=9606 GN=RHOT2 PE=1 SV=2	RHOT2	0.98	0.477269
26S proteasome non-ATPase regulatory subunit 4 OS=Homo sapiens OX=9606 GN=PSMD4 PE=1 SV=1	PSMD4	0.98	0.869454
Partitioning defective 6 homolog beta OS=Homo sapiens OX=9606 GN=PARD6B PE=1 SV=1	PARD6B	0.98	0.0388485
Isoform 3 of TBC1 domain family member 15 OS=Homo sapiens OX=9606 GN=TBC1D15	TBC1D15	0.98	0.305794
Diphosphomevalonate decarboxylase OS=Homo sapiens OX=9606 GN=MVD PE=1 SV=1	MVD	0.98	0.704919
cDNA FLJ53983, highly similar to IWS1 homolog OS=Homo sapiens OX=9606 PE=2 SV=1	IWS1	0.98	0.901857
39S ribosomal protein L24, mitochondrial OS=Homo sapiens OX=9606 GN=MRPL24 PE=1 SV=1	MRPL24	0.98	0.485257
cDNA FLJ57941, highly similar to Nucleoside diphosphate-linked moiety X motif16 OS=Homo sapiens OX=9606 PE=2 SV=1	NUDT16	0.98	0.403433
UTX protein OS=Homo sapiens OX=9606 GN=UTX PE=2 SV=1	KDM6A	0.98	0.463754
39S ribosomal protein L48, mitochondrial OS=Homo sapiens OX=9606 GN=MRPL48 PE=1 SV=2	MRPL48	0.98	0.771706
Mediator of RNA polymerase II transcription subunit 22 (Fragment) OS=Homo sapiens OX=9606 GN=MED22 PE=1 SV=1		0.98	0.292292
Nucleolar protein of 40 kDa OS=Homo sapiens OX=9606 GN=ZCCHC17 PE=1 SV=1	ZCCHC17	0.98	0.399043
Ragulator complex protein LAMTOR3 OS=Homo sapiens OX=9606 GN=LAMTOR3 PE=1 SV=1	LAMTOR3	0.98	0.919914
Palmitoyltransferase OS=Homo sapiens OX=9606 PE=2 SV=1	ZDHHC24	0.98	0.707933
cDNA FLJ60779, highly similar to BTB/POZ domain-containing protein KCTD9 OS=Homo sapiens OX=9606 PE=2 SV=1	KCTD9	0.98	0.628879
High mobility group nucleosome-binding domain-containing protein 4 OS=Homo sapiens OX=9606 GN=HMGN4 PE=1 SV=3	HMGN4	0.98	0.656953
cDNA FLJ39571 fis, clone SKMUS2002084 OS=Homo sapiens OX=9606 PE=2 SV=1	TMEM177	0.98	0.960296
Far upstream element-binding protein 2 OS=Homo sapiens OX=9606 GN=KHSRP PE=1 SV=4	KHSRP	0.981	0.966067
Amylo-1, 6-glucosidase, 4-alpha-glucanotransferase (Glycogen debranching enzyme, glycogen storage disease type III), isoform CRA_b OS=Homo sapiens OX=9606 GN=AGL PE=4 SV=1	AGL	0.981	0.210731
Pogo transposable element with ZNF domain OS=Homo sapiens OX=9606 GN=POGZ PE=1 SV=2	POGZ	0.981	0.337681
Metastasis-associated protein MTA1 OS=Homo sapiens OX=9606 GN=MTA1 PE=1 SV=2	MTA1	0.981	0.163794
Guanine nucleotide-binding protein G(k) subunit alpha OS=Homo sapiens OX=9606 GN=GNAI3 PE=1 SV=3	GNAI3	0.981	0.207229
Arfaptin-1 OS=Homo sapiens OX=9606 GN=ARFIP1 PE=1 SV=2	ARFIP1	0.981	0.0953478
Ankyrin repeat and SAM domain-containing protein 1A OS=Homo sapiens OX=9606 GN=ANKS1A PE=1 SV=4	ANKS1A	0.981	0.757383
cDNA FLJ36526 fis, clone TRACH2003347, highly similar to NSFL1 cofactor p47 (Fragment) OS=Homo sapiens OX=9606 PE=2 SV=1	NSFL1C	0.981	0.0568925
Sequestosome-1 OS=Homo sapiens OX=9606 GN=SQSTM1 PE=1 SV=1	SQSTM1	0.981	0.669994
Ribosomal protein S6 kinase alpha-5 OS=Homo sapiens OX=9606 GN=RPS6KA5 PE=1 SV=1	RPS6KA5	0.981	0.163317
Copper chaperone for superoxide dismutase OS=Homo sapiens OX=9606 GN=CCS PE=1 SV=1		0.981	0.962792
Target of EGR1 protein 1 OS=Homo sapiens OX=9606 GN=TOE1 PE=1 SV=1	TOE1	0.981	0.587602
Trinucleotide repeat-containing gene 6A protein OS=Homo sapiens OX=9606 GN=TNRC6A PE=1 SV=2	TNRC6A	0.981	0.35349
Fasciculation and elongation protein zeta 2 (Zygin II) OS=Homo sapiens OX=9606 GN=FEZ2 PE=2 SV=1	FEZ2	0.981	0.734069
WASH complex subunit 3 OS=Homo sapiens OX=9606 GN=WASHC3 PE=1 SV=1	CCDC53; WASHC3	0.981	0.455329
Mesencephalic astrocyte-derived neurotrophic factor OS=Homo sapiens OX=9606 GN=MANF PE=1 SV=3	MANF	0.981	0.686496
Arfaptin-2 OS=Homo sapiens OX=9606 GN=ARFIP2 PE=1 SV=1	ARFIP2	0.981	0.190261
Reticulon-4-interacting protein 1, mitochondrial OS=Homo sapiens OX=9606 GN=RTN4IP1 PE=1 SV=2	RTN4IP1	0.981	0.182638
THUMP domain containing 2, isoform CRA_b OS=Homo sapiens OX=9606 GN=THUMPD2 PE=4 SV=1	THUMPD2	0.981	0.679573
CALU protein OS=Homo sapiens OX=9606 GN=CALU PE=2 SV=1	CALU	0.982	0.647111
AP-3 complex subunit mu-1 OS=Homo sapiens OX=9606 GN=AP3M1 PE=1 SV=1	AP3M1	0.982	0.402681
Unconventional myosin-Vb (Fragment) OS=Homo sapiens OX=9606 GN=MYO5B PE=1 SV=1		0.982	0.747131
cDNA, FLJ93335, highly similar to Homo sapiens PRP3 pre-mRNA processing factor 3 homolog (yeast) (PRPF3), mRNA OS=Homo sapiens OX=9606 PE=2 SV=1	PRPF3	0.982	0.378878
RAB2, member RAS oncogene family, isoform CRA_a OS=Homo sapiens OX=9606 GN=RAB2 PE=4 SV=1	RAB2A	0.982	0.988257
Luc7-like protein 3 OS=Homo sapiens OX=9606 GN=LUC7L3 PE=1 SV=2	LUC7L3	0.982	0.534087
Peptidyl-prolyl cis-trans isomerase-like 4 OS=Homo sapiens OX=9606 GN=PPIL4 PE=1 SV=1	PPIL4	0.982	0.603885
WD repeat-containing protein 82 OS=Homo sapiens OX=9606 GN=WDR82 PE=1 SV=1	WDR82	0.982	0.349626
Peregrin OS=Homo sapiens OX=9606 GN=BRPF1 PE=1 SV=2	BRPF1	0.982	0.110263
Dipeptidyl peptidase 8 OS=Homo sapiens OX=9606 GN=DPP8 PE=1 SV=1	DPP8	0.982	0.285925
RNA-binding protein 33 OS=Homo sapiens OX=9606 GN=RBM33 PE=1 SV=3	RBM33	0.982	0.675648
OCIA domain-containing protein 1 OS=Homo sapiens OX=9606 GN=OCIAD1 PE=1 SV=1	OCIAD1	0.982	0.118046
Uncharacterized protein DKFZp666D023 (Fragment) OS=Homo sapiens OX=9606 GN=DKFZp666D023 PE=2 SV=1	GUK1	0.982	0.99793
Centrosomal protein of 85 kDa OS=Homo sapiens OX=9606 GN=CEP85 PE=1 SV=1	CEP85	0.982	0.349815
Pre-mRNA-splicing factor 38A OS=Homo sapiens OX=9606 GN=PRPF38A PE=1 SV=1	PRPF38A	0.982	0.987193
Chromosome 6 open reading frame 130, isoform CRA_b OS=Homo sapiens OX=9606 GN=C6orf130 PE=4 SV=1	OARD1	0.982	0.554029
Transcription factor OS=Homo sapiens OX=9606 GN=TFDP1 PE=3 SV=1	TFDP1	0.982	0.410968
NPDC-1 protein OS=Homo sapiens OX=9606 PE=2 SV=1	NPDC1	0.982	0.588928
Cytosolic endo-beta-N-acetylglucosaminidase OS=Homo sapiens OX=9606 GN=ENGASE PE=1 SV=1	ENGASE	0.982	0.658375
Septin-9 OS=Homo sapiens OX=9606 GN=SEPT9 PE=1 SV=2	SEPT9	0.983	0.0200674
DNA ligase 3 OS=Homo sapiens OX=9606 GN=LIG3 PE=1 SV=2	LIG3	0.983	0.252368
Uncharacterized protein (Fragment) OS=Homo sapiens OX=9606 PE=4 SV=1		0.983	0.0569286
Trafficking protein particle complex subunit 10 OS=Homo sapiens OX=9606 GN=TRAPPC10 PE=1 SV=2	TRAPPC10	0.983	0.338556
Serine/threonine-protein kinase D2 OS=Homo sapiens OX=9606 GN=PRKD2 PE=1 SV=3	PRKD2	0.983	0.138084
E3 ubiquitin-protein ligase ARIH1 OS=Homo sapiens OX=9606 GN=ARIH1 PE=1 SV=2	ARIH1	0.983	0.167263
SYNJ2BP-COX16 readthrough OS=Homo sapiens OX=9606 GN=SYNJ2BP-COX16 PE=4 SV=1	SYNJ2BP-COX16	0.983	0.554041
cDNA FLJ57619, highly similar to Delta 3,5-delta 2,4-dienoyl-CoA isomerase, mitochondrial OS=Homo sapiens OX=9606 PE=2 SV=1	ECH1	0.983	0.680975
D-aminoacyl-tRNA deacylase 1 OS=Homo sapiens OX=9606 GN=DTD1 PE=1 SV=2	DTD1	0.983	0.927038
cDNA FLJ77865 OS=Homo sapiens OX=9606 PE=2 SV=1	UBAC2	0.983	0.684839
CREB-regulated transcription coactivator 2 OS=Homo sapiens OX=9606 GN=CRTC2 PE=1 SV=2	CRTC2	0.983	0.101286
Uncharacterized protein C7orf26 OS=Homo sapiens OX=9606 GN=C7orf26 PE=2 SV=1	C7orf26	0.983	0.43625
Mothers against decapentaplegic homolog 5 OS=Homo sapiens OX=9606 GN=SMAD5 PE=1 SV=1	SMAD5	0.983	0.645555
Translation machinery-associated protein 16 (Fragment) OS=Homo sapiens OX=9606 GN=TMA16 PE=1 SV=1		0.983	0.682713
Nucleoplasmin-3 OS=Homo sapiens OX=9606 GN=NPM3 PE=1 SV=3	NPM3	0.983	0.850087
Long-chain fatty acid transport protein 1 OS=Homo sapiens OX=9606 GN=SLC27A1 PE=1 SV=1	SLC27A1	0.983	0.685257
Ubiquitin-like protein 4A OS=Homo sapiens OX=9606 GN=UBL4A PE=1 SV=1	UBL4A	0.983	0.75474
Mitochondrial ubiquitin ligase activator of NFKB 1 OS=Homo sapiens OX=9606 GN=MUL1 PE=1 SV=1	MUL1	0.983	0.728539
Zinc finger, AN1-type domain 2B, isoform CRA_a OS=Homo sapiens OX=9606 GN=ZFAND2B PE=4 SV=1	ZFAND2B	0.983	0.680031
Cholinephosphotransferase 1 OS=Homo sapiens OX=9606 GN=CHPT1 PE=1 SV=1	CHPT1	0.983	0.626103
Growth factor receptor-bound protein 10 OS=Homo sapiens OX=9606 GN=GRB10 PE=1 SV=2	GRB10	0.983	0.810917
Actinin, alpha 1, isoform CRA_a OS=Homo sapiens OX=9606 GN=ACTN1 PE=2 SV=1	ACTN1	0.984	0.103964
Myosin-10 OS=Homo sapiens OX=9606 GN=MYH10 PE=1 SV=3	MYH10	0.984	0.470842
ATP synthase subunit alpha, mitochondrial OS=Homo sapiens OX=9606 GN=ATP5F1A PE=1 SV=1	ATP5A1	0.984	0.89197
26S proteasome non-ATPase regulatory subunit 1 OS=Homo sapiens OX=9606 GN=PSMD1 PE=1 SV=1		0.984	0.109322
RUN and FYVE domain-containing protein 1 OS=Homo sapiens OX=9606 GN=RUFY1 PE=1 SV=2	RUFY1	0.984	0.708042
Vacuolar protein sorting-associated protein 45 OS=Homo sapiens OX=9606 GN=VPS45 PE=1 SV=1	VPS45	0.984	0.478206
KIF1-binding protein OS=Homo sapiens OX=9606 GN=KIF1BP PE=1 SV=1		0.984	0.11183
La-related protein 4 OS=Homo sapiens OX=9606 GN=LARP4 PE=1 SV=3	LARP4	0.984	0.821638
La-related protein 7 OS=Homo sapiens OX=9606 GN=LARP7 PE=1 SV=1	LARP7	0.984	0.270901
60S acidic ribosomal protein P2 OS=Homo sapiens OX=9606 GN=RPLP2 PE=1 SV=1	RPLP2	0.984	0.837499
Uroporphyrinogen decarboxylase OS=Homo sapiens OX=9606 GN=UROD PE=1 SV=2	UROD	0.984	0.649373
SUMO-conjugating enzyme UBC9 OS=Homo sapiens OX=9606 GN=UBE2I PE=1 SV=1	UBE2I	0.984	0.345098
Isoform 3 of Oxidoreductase HTATIP2 OS=Homo sapiens OX=9606 GN=HTATIP2	HTATIP2	0.984	0.331393
Testicular secretory protein Li 54 OS=Homo sapiens OX=9606 PE=2 SV=1	STAMBP	0.984	0.828358
SH3 and PX domain-containing protein 2B OS=Homo sapiens OX=9606 GN=SH3PXD2B PE=1 SV=3	SH3PXD2B	0.984	0.243741
Transmembrane protein 131 OS=Homo sapiens OX=9606 GN=TMEM131 PE=1 SV=3	TMEM131	0.984	0.855087
Protein LZIC OS=Homo sapiens OX=9606 GN=LZIC PE=1 SV=1	LZIC	0.984	0.55119
RNA polymerase II-associated protein 1 OS=Homo sapiens OX=9606 GN=RPAP1 PE=1 SV=3	RPAP1	0.984	0.195158
Uncharacterized protein C12orf45 OS=Homo sapiens OX=9606 GN=C12orf45 PE=1 SV=2	C12orf45	0.984	0.578739
Trafficking protein particle complex subunit 6B OS=Homo sapiens OX=9606 GN=TRAPPC6B PE=1 SV=1	TRAPPC6B	0.984	0.336537
MICOS complex subunit OS=Homo sapiens OX=9606 GN=CHCHD6 PE=1 SV=1		0.984	0.477745
Nuclear factor related to kappaB binding protein, isoform CRA_c OS=Homo sapiens OX=9606 GN=NFRKB PE=4 SV=1	NFRKB	0.984	0.454625
Zinc finger protein 267 OS=Homo sapiens OX=9606 GN=ZNF267 PE=1 SV=3	ZNF267	0.984	0.60766
BAH and coiled-coil domain-containing protein 1 OS=Homo sapiens OX=9606 GN=BAHCC1 PE=1 SV=4		0.984	0.631891
GTPase-activating protein and VPS9 domain-containing protein 1 OS=Homo sapiens OX=9606 GN=GAPVD1 PE=1 SV=2	GAPVD1	0.985	0.124838
Septin 9, isoform CRA_a OS=Homo sapiens OX=9606 GN=SEPT9 PE=3 SV=1	SEPT9	0.985	0.585774
Nuclear pore membrane glycoprotein 210 OS=Homo sapiens OX=9606 GN=NUP210 PE=1 SV=3	NUP210	0.985	0.329586
Polyadenylate-binding protein 1 OS=Homo sapiens OX=9606 GN=PABPC1 PE=1 SV=2	PABPC1	0.985	0.798206
cDNA FLJ46788 fis, clone TRACH3028855, highly similar to Pseudouridylate synthase 7 homolog OS=Homo sapiens OX=9606 PE=2 SV=1	PUS7	0.985	0.102614
Non-specific serine/threonine protein kinase OS=Homo sapiens OX=9606 GN=RPS6KA3 PE=1 SV=2		0.985	0.431601
Isoform 2 of AP-1 complex subunit mu-2 OS=Homo sapiens OX=9606 GN=AP1M2	AP1M2	0.985	0.458337
Integrator complex subunit 4 OS=Homo sapiens OX=9606 GN=INTS4 PE=1 SV=2	INTS4	0.985	0.278954
Testicular tissue protein Li 42 OS=Homo sapiens OX=9606 PE=2 SV=1	COMT	0.985	0.692946
General transcription factor 3C polypeptide 2 OS=Homo sapiens OX=9606 GN=GTF3C2 PE=1 SV=2	GTF3C2	0.985	0.251854
HSPC142 protein, isoform CRA_a OS=Homo sapiens OX=9606 GN=HSPC142 PE=4 SV=1	BABAM1	0.985	0.769986
Glycogen synthase kinase-3 alpha OS=Homo sapiens OX=9606 GN=GSK3A PE=1 SV=2	GSK3A	0.985	0.700239
Epididymis secretory protein Li 21 OS=Homo sapiens OX=9606 GN=HEL-S-21 PE=2 SV=1	GSTO1	0.985	0.986023
Alpha-N-acetylgalactosaminidase OS=Homo sapiens OX=9606 GN=NAGA PE=1 SV=2	NAGA	0.985	0.184604
Cleavage and polyadenylation specificity factor subunit 4 OS=Homo sapiens OX=9606 GN=CPSF4 PE=1 SV=1	CPSF4	0.985	0.929283
MHC class II regulatory factor RFX1 OS=Homo sapiens OX=9606 GN=RFX1 PE=1 SV=2	RFX1	0.985	0.575996
Tax1-binding protein 1 OS=Homo sapiens OX=9606 GN=TAX1BP1 PE=1 SV=2	TAX1BP1	0.985	0.918366
Phosphatidylinositol-binding clathrin assembly protein (Fragment) OS=Homo sapiens OX=9606 GN=PICALM PE=1 SV=1		0.985	0.422788
28S ribosomal protein S16, mitochondrial OS=Homo sapiens OX=9606 GN=MRPS16 PE=1 SV=1	MRPS16	0.985	0.501992
Magnesium transporter protein 1 OS=Homo sapiens OX=9606 GN=MAGT1 PE=1 SV=1	MAGT1	0.985	0.754394
cDNA FLJ34919 fis, clone NT2RP7002779, highly similar to Leucine-rich repeat-containing protein 8D OS=Homo sapiens OX=9606 PE=2 SV=1	LRRC8D	0.985	0.85888
Epiplakin OS=Homo sapiens OX=9606 GN=EPPK1 PE=1 SV=2		0.986	0.157187
Na(+)/H(+) exchange regulatory cofactor NHE-RF1 OS=Homo sapiens OX=9606 GN=SLC9A3R1 PE=1 SV=4	SLC9A3R1	0.986	0.506116
Nuclear RNA export factor 1 OS=Homo sapiens OX=9606 GN=NXF1 PE=1 SV=1	NXF1	0.986	0.0688471
Drebrin-like protein OS=Homo sapiens OX=9606 GN=DBNL PE=1 SV=1	DBNL	0.986	0.655262
Paraspeckle component 1 OS=Homo sapiens OX=9606 GN=PSPC1 PE=1 SV=1	PSPC1	0.986	0.614367
Charged multivesicular body protein 7 OS=Homo sapiens OX=9606 GN=CHMP7 PE=1 SV=1	CHMP7	0.986	0.391709
Epididymis secretory sperm binding protein OS=Homo sapiens OX=9606 PE=2 SV=1		0.986	0.356963
Testis expressed sequence 264 variant (Fragment) OS=Homo sapiens OX=9606 PE=2 SV=1	TEX264	0.986	0.567266
E3 ubiquitin-protein transferase RMND5A OS=Homo sapiens OX=9606 GN=RMND5A PE=1 SV=1	RMND5A	0.986	0.549762
EKC/KEOPS complex subunit LAGE3 OS=Homo sapiens OX=9606 GN=LAGE3 PE=1 SV=2	LAGE3	0.986	0.60736
Solute carrier family 25, member 32, isoform CRA_a OS=Homo sapiens OX=9606 GN=SLC25A32 PE=3 SV=1	SLC25A32	0.986	0.42434
Rho-related GTP-binding protein RhoF OS=Homo sapiens OX=9606 GN=RHOF PE=1 SV=1	RHOF	0.986	0.993626
Mitochondrial import receptor subunit TOM6 homolog OS=Homo sapiens OX=9606 GN=TOMM6 PE=1 SV=1	TOMM6	0.986	0.748369
Ankyrin repeat domain-containing protein 13A OS=Homo sapiens OX=9606 GN=ANKRD13A PE=1 SV=3	ANKRD13A	0.986	0.550828
Unconventional myosin-Va OS=Homo sapiens OX=9606 GN=MYO5A PE=1 SV=2		0.987	0.124935
T-complex protein 1 subunit epsilon (Fragment) OS=Homo sapiens OX=9606 PE=2 SV=1	CCT5	0.987	0.443313
Isoleucine--tRNA ligase, mitochondrial OS=Homo sapiens OX=9606 GN=IARS2 PE=1 SV=2	IARS2	0.987	0.136185
Fragile X mental retardation autosomal homolog variant p2K OS=Homo sapiens OX=9606 GN=FXR1 PE=2 SV=1	FXR1	0.987	0.242109
ADP-ribosylation factor 4 OS=Homo sapiens OX=9606 GN=ARF4 PE=1 SV=3	ARF4	0.987	0.232093
Probable phospholipid-transporting ATPase IIA OS=Homo sapiens OX=9606 GN=ATP9A PE=1 SV=3	ATP9A	0.987	0.875178
Aminoacylase 1 OS=Homo sapiens OX=9606 GN=HEL-S-5 PE=1 SV=1	ACY1	0.987	0.336838
Translation initiation factor IF-2, mitochondrial OS=Homo sapiens OX=9606 GN=MTIF2 PE=1 SV=2	MTIF2	0.987	0.124755
Beta-galactosidase OS=Homo sapiens OX=9606 GN=GLB1 PE=1 SV=2	GLB1	0.987	0.575319
EF-hand domain family, member D1, isoform CRA_a OS=Homo sapiens OX=9606 GN=EFHD1 PE=4 SV=1	EFHD1	0.987	0.35514
Bifunctional coenzyme A synthase OS=Homo sapiens OX=9606 GN=COASY PE=1 SV=4	COASY	0.987	0.781006
Sorting nexin-14 (Fragment) OS=Homo sapiens OX=9606 GN=SNX14 PE=1 SV=1		0.987	0.806911
SAP30 binding protein, isoform CRA_a OS=Homo sapiens OX=9606 GN=SAP30BP PE=4 SV=1	SAP30BP	0.987	0.194113
Sperm-associated antigen 7 OS=Homo sapiens OX=9606 GN=SPAG7 PE=1 SV=1	SPAG7	0.987	0.588371
SUZ domain-containing protein 1 OS=Homo sapiens OX=9606 GN=SZRD1 PE=1 SV=1	SZRD1	0.987	0.663119
Biogenesis of lysosome-related organelles complex 1 subunit 2 OS=Homo sapiens OX=9606 GN=BLOC1S2 PE=1 SV=1	BLOC1S2	0.987	0.976126
Nuclear envelope integral membrane protein 1 OS=Homo sapiens OX=9606 GN=NEMP1 PE=1 SV=2	TMEM194A; NEMP1	0.987	0.346939
PR-domain zinc finger protein 2 variant (Fragment) OS=Homo sapiens OX=9606 PE=2 SV=1	PRDM2	0.987	0.72634
DNA damage-binding protein 1 OS=Homo sapiens OX=9606 GN=DDB1 PE=1 SV=1	DDB1	0.988	0.976534
Ubiquitin carboxyl-terminal hydrolase 10 OS=Homo sapiens OX=9606 GN=USP10 PE=1 SV=2	USP10	0.988	0.306308
Zinc finger CCCH domain-containing protein 14 OS=Homo sapiens OX=9606 GN=ZC3H14 PE=1 SV=1	ZC3H14	0.988	0.754575
Malate dehydrogenase, cytoplasmic OS=Homo sapiens OX=9606 GN=MDH1 PE=1 SV=4	MDH1	0.988	0.541141
Ras-GTPase-activating protein SH3-domain-binding protein OS=Homo sapiens OX=9606 GN=G3BP PE=2 SV=1	G3BP1	0.988	0.431695
TJP3 protein (Fragment) OS=Homo sapiens OX=9606 GN=TJP3 PE=2 SV=2	TJP3	0.988	0.292598
Histone H3.3 OS=Homo sapiens OX=9606 GN=H3F3A PE=1 SV=2	H3F3A; H3F3AP4; H3F3B	0.988	0.382183
Annexin A9 OS=Homo sapiens OX=9606 GN=ANXA9 PE=1 SV=3	ANXA9	0.988	0.974209
Core histone macro-H2A.2 OS=Homo sapiens OX=9606 GN=H2AFY2 PE=1 SV=3	H2AFY2	0.988	0.10601
Eukaryotic translation elongation factor 1 epsilon-1 OS=Homo sapiens OX=9606 GN=EEF1E1 PE=1 SV=1	EEF1E1	0.988	0.802606
SET and MYND domain-containing protein 4 OS=Homo sapiens OX=9606 GN=SMYD4 PE=2 SV=3	SMYD4	0.988	0.704253
Intersex-like (Drosophila) OS=Homo sapiens OX=9606 GN=MED29 PE=1 SV=1	MED29	0.988	0.752315
ATR-interacting protein (Fragment) OS=Homo sapiens OX=9606 GN=ATRIP PE=1 SV=2		0.988	0.936278
Solute carrier family 25 (Mitochondrial deoxynucleotide carrier), member 19, isoform CRA_a OS=Homo sapiens OX=9606 GN=DKFZp667O1614 PE=2 SV=1	SLC25A19	0.988	0.895691
cDNA FLJ59908, highly similar to Tumor necrosis factor receptor superfamily member 10B OS=Homo sapiens OX=9606 PE=2 SV=1	TNFRSF10B	0.988	0.621118
Peripheral benzodiazepine receptor OS=Homo sapiens OX=9606 PE=4 SV=1	TSPO	0.988	0.587588
Small integral membrane protein 15 OS=Homo sapiens OX=9606 GN=SMIM15 PE=3 SV=1	C5orf43; SMIM15	0.988	0.403377
Crn-related protein kim1 OS=Homo sapiens OX=9606 PE=2 SV=1	XAB2	0.989	0.430536
Endoplasmic reticulum resident protein 29 OS=Homo sapiens OX=9606 GN=ERP29 PE=1 SV=4	ERP29	0.989	0.690934
Transient receptor potential cation channel subfamily M member 4 OS=Homo sapiens OX=9606 GN=TRPM4 PE=1 SV=1	TRPM4	0.989	0.263487
cDNA FLJ56906, highly similar to RNA-binding protein 16 OS=Homo sapiens OX=9606 PE=2 SV=1	SCAF8	0.989	0.264982
A-kinase anchor protein 8 OS=Homo sapiens OX=9606 GN=AKAP8 PE=1 SV=1	AKAP8	0.989	0.841435
Epididymis secretory sperm binding protein OS=Homo sapiens OX=9606 GN=PAFAH1B3 PE=2 SV=1	PAFAH1B3	0.989	0.266226
Histone-lysine N-methyltransferase 2C OS=Homo sapiens OX=9606 GN=KMT2C PE=1 SV=3	KMT2C; MLL3	0.989	0.357769
cDNA FLJ56028, highly similar to Tripartite motif-containing protein 3 OS=Homo sapiens OX=9606 PE=2 SV=1	TRIM3	0.989	0.266645
Queuine tRNA-ribosyltransferase accessory subunit 2 OS=Homo sapiens OX=9606 GN=QTRT2 PE=1 SV=1	QTRTD1; QTRT2	0.989	0.487244
Autophagy-related protein 2 homolog A OS=Homo sapiens OX=9606 GN=ATG2A PE=1 SV=3	ATG2A	0.989	0.48747
cDNA FLJ53934, highly similar to Homo sapiens RNA pseudouridylate synthase domain containing 2 (RPUSD2), mRNA OS=Homo sapiens OX=9606 PE=2 SV=1	RPUSD2	0.989	0.681566
Uncharacterized protein C7orf50 OS=Homo sapiens OX=9606 GN=C7orf50 PE=1 SV=1	C7orf50	0.989	0.669994
Protein FRG1 OS=Homo sapiens OX=9606 GN=FRG1 PE=1 SV=1	FRG1	0.989	0.640225
Phosphatidate cytidylyltransferase OS=Homo sapiens OX=9606 PE=2 SV=1	CDS2	0.989	0.14618
Translation factor GUF1, mitochondrial OS=Homo sapiens OX=9606 GN=GUF1 PE=1 SV=1	GUF1	0.989	0.546721
Magnesium transporter MRS2 homolog, mitochondrial OS=Homo sapiens OX=9606 GN=MRS2 PE=1 SV=1	MRS2	0.989	0.731397
Uridine-cytidine kinase 1 OS=Homo sapiens OX=9606 GN=UCK1 PE=1 SV=1	UCK1	0.989	0.489145
Isoform 2 of Activating signal cointegrator 1 complex subunit 1 OS=Homo sapiens OX=9606 GN=ASCC1	ASCC1	0.989	0.770397
Cytochrome c oxidase subunit 7A2, mitochondrial OS=Homo sapiens OX=9606 GN=COX7A2 PE=1 SV=1	COX7A2	0.989	0.600933
Killer cell lectin-like receptor subfamily G member 2 OS=Homo sapiens OX=9606 GN=KLRG2 PE=1 SV=3	KLRG2	0.989	0.989504
Mitochondrial pyruvate carrier (Fragment) OS=Homo sapiens OX=9606 GN=MPC2 PE=1 SV=1	MPC2	0.989	0.699559
cDNA FLJ75444, highly similar to Homo sapiens protein kinase, cAMP-dependent, regulatory, type II, alpha (PRKAR2A), mRNA OS=Homo sapiens OX=9606 PE=2 SV=1	PRKAR2A	0.99	0.177954
cDNA FLJ56153, highly similar to Homo sapiens transforming growth factor beta regulator 4 (TBRG4), transcript variant 1, mRNA OS=Homo sapiens OX=9606 PE=2 SV=1	TBRG4	0.99	0.884155
V-erb-b2 erythroblastic leukemia viral oncogene homolog 3 (Avian), isoform CRA_a OS=Homo sapiens OX=9606 GN=ERBB3 PE=4 SV=1	ERBB3	0.99	0.520818
60S ribosomal protein L6 OS=Homo sapiens OX=9606 GN=RPL6 PE=3 SV=1	RPL6	0.99	0.968756
Haloacid dehalogenase-like hydrolase domain containing 3, isoform CRA_a OS=Homo sapiens OX=9606 GN=HDHD3 PE=4 SV=1	HDHD3	0.99	0.857891
DnaJ homolog subfamily A member 4 OS=Homo sapiens OX=9606 GN=DNAJA4 PE=1 SV=1	DNAJA4	0.99	0.459741
Phosphatidylinositol 4,5-bisphosphate 3-kinase catalytic subunit alpha isoform OS=Homo sapiens OX=9606 GN=PIK3CA PE=1 SV=2	PIK3CA	0.99	0.37048
Protein CASC4 OS=Homo sapiens OX=9606 GN=CASC4 PE=1 SV=1	CASC4	0.99	0.832697
DNA polymerase epsilon subunit 4 OS=Homo sapiens OX=9606 GN=POLE4 PE=1 SV=2	POLE4	0.99	0.367036
Serine/threonine-protein kinase ATR OS=Homo sapiens OX=9606 GN=ATR PE=1 SV=3	ATR	0.99	0.960573
Ankycorbin OS=Homo sapiens OX=9606 GN=RAI14 PE=1 SV=2	RAI14	0.99	0.802379
cDNA FLJ14648 fis, clone NT2RP2002046, highly similar to Protein FAM48A OS=Homo sapiens OX=9606 PE=2 SV=1	FAM48A; SUPT20H	0.99	0.67564
Melanoregulin OS=Homo sapiens OX=9606 GN=MREG PE=1 SV=1	MREG	0.99	0.934183
Threonine aspartase 1 OS=Homo sapiens OX=9606 GN=TASP1 PE=1 SV=1	TASP1	0.99	0.848146
Protein TSSC4 OS=Homo sapiens OX=9606 GN=TSSC4 PE=1 SV=3	TSSC4	0.99	0.350433
Dihydropyrimidine dehydrogenase [NADP(+)] OS=Homo sapiens OX=9606 GN=DPYD PE=1 SV=2	DPYD	0.99	0.942081
Wiskott-Aldrich syndrome protein family member 3 OS=Homo sapiens OX=9606 GN=WASF3 PE=1 SV=2	WASF3	0.99	0.606612
Up-regulated during skeletal muscle growth protein 5 OS=Homo sapiens OX=9606 GN=ATP5MD PE=1 SV=1	USMG5	0.99	0.767881
Protein SREK1IP1 OS=Homo sapiens OX=9606 GN=SREK1IP1 PE=1 SV=1	SREK1IP1	0.99	0.907459
Epididymis secretory sperm binding protein OS=Homo sapiens OX=9606 PE=2 SV=1		0.991	0.268933
Cytoskeleton-associated protein 4, isoform CRA_c OS=Homo sapiens OX=9606 GN=CKAP4 PE=4 SV=1	CKAP4	0.991	0.17755
Isoform 4 of Ubiquitin carboxyl-terminal hydrolase 47 OS=Homo sapiens OX=9606 GN=USP47	USP47	0.991	0.466715
V-type proton ATPase subunit H OS=Homo sapiens OX=9606 GN=ATP6V1H PE=3 SV=1	ATP6V1H	0.991	0.613521
NADH-cytochrome b5 reductase OS=Homo sapiens OX=9606 GN=CYB5R3 PE=3 SV=1	CYB5R3	0.991	0.57896
Galactokinase OS=Homo sapiens OX=9606 GN=GALK1 PE=1 SV=1	GALK1	0.991	0.968827
cDNA FLJ55002, highly similar to Alpha-centractin OS=Homo sapiens OX=9606 PE=2 SV=1	ACTR1A	0.991	0.126148
Plexin-A3 OS=Homo sapiens OX=9606 GN=PLXNA3 PE=1 SV=2	PLXNA3	0.991	0.819133
N-alpha-acetyltransferase 16, NatA auxiliary subunit OS=Homo sapiens OX=9606 GN=NAA16 PE=1 SV=2	NAA16	0.991	0.986023
cDNA FLJ60834, highly similar to Engulfment and cell motility protein 2 (CED-12 homolog A) OS=Homo sapiens OX=9606 PE=2 SV=1	ELMO2	0.991	0.170686
OTU domain-containing protein 7B OS=Homo sapiens OX=9606 GN=OTUD7B PE=1 SV=1	OTUD7B	0.991	0.879353
Excision repair cross-complementing rodent repair deficiency, complementation group 3 (Xeroderma pigmentosum group B complementing), isoform CRA_b OS=Homo sapiens OX=9606 GN=ERCC3 PE=4 SV=1	ERCC3	0.991	0.816971
Alternative protein EDARADD OS=Homo sapiens OX=9606 GN=EDARADD PE=3 SV=1	EDARADD	0.991	0.338941
ATP synthase subunit beta OS=Homo sapiens OX=9606 GN=atpD PE=3 SV=1		0.991	0.670039
Acyl-CoA synthetase short-chain family member 3, mitochondrial OS=Homo sapiens OX=9606 GN=ACSS3 PE=1 SV=1	ACSS3	0.991	0.70045
LIM and senescent cell antigen-like-containing domain protein 1 OS=Homo sapiens OX=9606 GN=LIMS1 PE=1 SV=4	LIMS1	0.991	0.154872
C2 domain-containing protein 5 OS=Homo sapiens OX=9606 GN=C2CD5 PE=1 SV=1	C2CD5; KIAA0528	0.991	0.524278
cDNA, FLJ93638, Homo sapiens NADPH cytochrome B5 oxidoreductase (NCB5OR), mRNA OS=Homo sapiens OX=9606 PE=2 SV=1	CYB5R4	0.991	0.91919
40S ribosomal protein S21 OS=Homo sapiens OX=9606 GN=RPS21 PE=1 SV=1	RPS21	0.991	0.98378
Protein SPT2 homolog OS=Homo sapiens OX=9606 GN=SPTY2D1 PE=1 SV=3	SPTY2D1	0.991	0.201248
CUE domain-containing protein 1 OS=Homo sapiens OX=9606 GN=CUEDC1 PE=1 SV=1	CUEDC1	0.991	0.739169
EPC1/ASXL2b fusion protein OS=Homo sapiens OX=9606 PE=2 SV=1		0.991	0.618342
1-acyl-sn-glycerol-3-phosphate acyltransferase gamma OS=Homo sapiens OX=9606 GN=AGPAT3 PE=1 SV=1	AGPAT3	0.991	0.702749
TRAF3-interacting protein 1 OS=Homo sapiens OX=9606 GN=TRAF3IP1 PE=1 SV=1	TRAF3IP1	0.991	0.245478
SEC22 vesicle trafficking protein B (Fragment) OS=Homo sapiens OX=9606 GN=SEC22B PE=4 SV=1		0.991	0.485699
Nuclear protein, ataxia-telangiectasia locus OS=Homo sapiens OX=9606 GN=NPAT PE=2 SV=1	NPAT	0.991	0.909324
Ubiquitin-like modifier-activating enzyme 1 OS=Homo sapiens OX=9606 GN=UBA1 PE=1 SV=3	UBA1	0.992	0.739019
UDP-glucose:glycoprotein glucosyltransferase 1 OS=Homo sapiens OX=9606 GN=UGGT1 PE=1 SV=3	UGGT1	0.992	0.280066
Coatomer subunit alpha OS=Homo sapiens OX=9606 GN=COPA PE=1 SV=2	COPA	0.992	0.26016
Dipeptidylpeptidase III isoform 1 variant (Fragment) OS=Homo sapiens OX=9606 PE=2 SV=1	DPP3	0.992	0.32463
Clustered mitochondria protein homolog (Fragment) OS=Homo sapiens OX=9606 GN=CLUH PE=1 SV=2		0.992	0.785298
Pre-mRNA-processing factor 6 OS=Homo sapiens OX=9606 GN=PRPF6 PE=1 SV=1	PRPF6	0.992	0.661629
Nuclear pore complex protein Nup93 OS=Homo sapiens OX=9606 GN=NUP93 PE=1 SV=2	NUP93	0.992	0.0919631
Triokinase/FMN cyclase OS=Homo sapiens OX=9606 GN=TKFC PE=1 SV=2	DAK; TKFC	0.992	0.809355
Mitogen-activated protein kinase OS=Homo sapiens OX=9606 GN=MAPK1 PE=3 SV=1	MAPK1	0.992	0.18988
U2 small nuclear ribonucleoprotein A' OS=Homo sapiens OX=9606 GN=SNRPA1 PE=1 SV=2	SNRPA1	0.992	0.629244
Exosome complex component RRP4 OS=Homo sapiens OX=9606 GN=EXOSC2 PE=1 SV=2	EXOSC2	0.992	0.168225
Rab9 effector protein with kelch motifs isoform 1 OS=Homo sapiens OX=9606 GN=RABEPK PE=2 SV=1	RABEPK	0.992	0.727983
cDNA FLJ51812, highly similar to Galactocerebrosidase OS=Homo sapiens OX=9606 PE=2 SV=1	GALC	0.992	0.719382
Acyl-CoA dehydrogenase family member 11 OS=Homo sapiens OX=9606 GN=ACAD11 PE=1 SV=3		0.992	0.209966
Cyclin-A2 OS=Homo sapiens OX=9606 GN=CCNA2 PE=1 SV=2	CCNA2	0.992	0.45156
N-acetylglucosamine-6-phosphate deacetylase OS=Homo sapiens OX=9606 GN=AMDHD2 PE=1 SV=2	AMDHD2	0.992	0.587588
NADH dehydrogenase [ubiquinone] 1 alpha subcomplex assembly factor 4 OS=Homo sapiens OX=9606 GN=NDUFAF4 PE=1 SV=1	NDUFAF4	0.992	0.781491
Intraflagellar transport protein 22 homolog OS=Homo sapiens OX=9606 GN=IFT22 PE=1 SV=1	RABL5; IFT22	0.992	0.422489
Epididymis secretory sperm binding protein OS=Homo sapiens OX=9606 PE=2 SV=1		0.992	0.998831
ERC protein 2 OS=Homo sapiens OX=9606 GN=ERC2 PE=1 SV=3	ERC2	0.992	0.396936
Osteopetrosis-associated transmembrane protein 1 OS=Homo sapiens OX=9606 GN=OSTM1 PE=1 SV=1	OSTM1	0.992	0.906507
Alpha-enolase OS=Homo sapiens OX=9606 GN=ENO1 PE=1 SV=2	ENO1	0.993	0.766616
cDNA FLJ76863, highly similar to Homo sapiens stress-induced-phosphoprotein 1 (Hsp70/Hsp90-organizing protein) (STIP1), mRNA OS=Homo sapiens OX=9606 PE=2 SV=1	STIP1	0.993	0.166151
cDNA FLJ38665 fis, clone HLUNG2003378, highly similar to Rho guanine nucleotide exchange factor 16 OS=Homo sapiens OX=9606 PE=2 SV=1	ARHGEF16	0.993	0.713954
Exocyst complex component 6 OS=Homo sapiens OX=9606 GN=EXOC6 PE=1 SV=3	EXOC6	0.993	0.545486
eIF2AK2 protein OS=Homo sapiens OX=9606 GN=EIF2AK2 PE=2 SV=1	EIF2AK2	0.993	0.926828
General transcription factor 3C polypeptide 5 OS=Homo sapiens OX=9606 GN=GTF3C5 PE=1 SV=2	GTF3C5	0.993	0.362034
Negative elongation factor A OS=Homo sapiens OX=9606 GN=NELFA PE=1 SV=1	NELFA; WHSC2	0.993	0.571792
Calcium-binding and coiled-coil domain-containing protein 2 OS=Homo sapiens OX=9606 GN=CALCOCO2 PE=1 SV=1	CALCOCO2	0.993	0.969747
Spermatogenesis-defective protein 39 homolog OS=Homo sapiens OX=9606 GN=VIPAS39 PE=1 SV=1	VIPAS39	0.993	0.335331
Methylthioribulose-1-phosphate dehydratase OS=Homo sapiens OX=9606 GN=APIP PE=1 SV=1	APIP	0.993	0.593413
Haloacid dehalogenase-like hydrolase domain-containing protein 3 OS=Homo sapiens OX=9606 GN=HDHD3 PE=1 SV=1	HDHD3	0.993	0.995174
TBC domain-containing protein kinase-like protein OS=Homo sapiens OX=9606 GN=TBCK PE=1 SV=4	TBCK	0.993	0.683166
Polymerase (DNA directed), beta variant (Fragment) OS=Homo sapiens OX=9606 PE=2 SV=1	POLB	0.993	0.302415
Mitochondrial import inner membrane translocase subunit Tim10 B OS=Homo sapiens OX=9606 GN=TIMM10B PE=1 SV=1	FXC1; TIMM10B	0.993	0.821617
Mitogen-activated protein kinase 13 OS=Homo sapiens OX=9606 GN=MAPK13 PE=1 SV=1	MAPK13	0.993	0.581051
Gamma-glutamylaminecyclotransferase OS=Homo sapiens OX=9606 GN=GGACT PE=1 SV=2	GGACT	0.993	0.928182
Membrane cofactor protein OS=Homo sapiens OX=9606 GN=CD46 PE=1 SV=3	CD46	0.993	0.445137
Tetratricopeptide repeat protein 17 OS=Homo sapiens OX=9606 GN=TTC17 PE=1 SV=1	TTC17	0.993	0.770812
Uncharacterized protein OS=Homo sapiens OX=9606 PE=1 SV=1		0.993	0.725099
116 kDa U5 small nuclear ribonucleoprotein component OS=Homo sapiens OX=9606 GN=EFTUD2 PE=1 SV=1	EFTUD2	0.994	0.364896
Isoform 2 of Transcription elongation factor SPT5 OS=Homo sapiens OX=9606 GN=SUPT5H	SUPT5H	0.994	0.764432
MICAL-like protein 2 OS=Homo sapiens OX=9606 GN=MICALL2 PE=1 SV=1	MICALL2	0.994	0.686994
Cyclin-dependent kinase 9 OS=Homo sapiens OX=9606 GN=CDK9 PE=2 SV=1	CDK9	0.994	0.581051
SPFH domain family, member 1, isoform CRA_a OS=Homo sapiens OX=9606 GN=SPFH1 PE=4 SV=1	ERLIN1	0.994	0.970417
Gamma-glutamyl hydrolase OS=Homo sapiens OX=9606 GN=GGH PE=1 SV=2	GGH	0.994	0.868819
Vacuolar fusion protein MON1 homolog B OS=Homo sapiens OX=9606 GN=MON1B PE=1 SV=1	MON1B	0.994	0.523724
Monoacylglycerol lipase ABHD12 OS=Homo sapiens OX=9606 GN=ABHD12 PE=1 SV=2	ABHD12	0.994	0.102298
Speckle targeted PIP5K1A-regulated poly(A) polymerase OS=Homo sapiens OX=9606 GN=TUT1 PE=1 SV=1	TUT1	0.994	0.890534
Ataxin 3 variant ref (Fragment) OS=Homo sapiens OX=9606 GN=ATXN3 PE=2 SV=1	ATXN3	0.994	0.421374
Hepatoma-derived growth factor-related protein 2 OS=Homo sapiens OX=9606 GN=HDGFL2 PE=1 SV=1	HDGFRP2; HDGFL2	0.994	0.440006
cDNA FLJ60587, highly similar to Glomulin OS=Homo sapiens OX=9606 PE=2 SV=1	GLMN	0.994	0.891096
Borealin OS=Homo sapiens OX=9606 GN=CDCA8 PE=1 SV=2	CDCA8	0.994	0.933242
Intracellular membrane-associated calcium-independent phospholipase A2 gamma, isoform CRA_a OS=Homo sapiens OX=9606 GN=IPLA2(GAMMA) PE=4 SV=1	PNPLA8	0.994	0.726539
Adenosine 3'-phospho 5'-phosphosulfate transporter 1 OS=Homo sapiens OX=9606 GN=SLC35B2 PE=1 SV=1	SLC35B2	0.994	0.409747
Tumor protein p63-regulated gene 1-like protein OS=Homo sapiens OX=9606 GN=TPRG1L PE=1 SV=1	TPRG1L	0.994	0.938236
DIS3-like exonuclease 1 OS=Homo sapiens OX=9606 GN=DIS3L PE=1 SV=2	DIS3L	0.994	0.89197
Transmembrane protein 62 (Fragment) OS=Homo sapiens OX=9606 GN=TMEM62 PE=1 SV=1		0.994	0.587777
Interferon regulatory factor 2 OS=Homo sapiens OX=9606 GN=IRF2 PE=1 SV=2	IRF2	0.994	0.607955
Thymosin beta-4 OS=Homo sapiens OX=9606 GN=TMSB4X PE=1 SV=2	TMSB4X	0.994	0.988257
Cyclin-G-associated kinase OS=Homo sapiens OX=9606 GN=GAK PE=1 SV=2	GAK	0.995	0.343957
Histone H4 OS=Homo sapiens OX=9606 GN=HIST1H4L PE=2 SV=1	HIST1H4A; HIST1H4F; HIST1H4D; HIST1H4J; HIST2H4A; HIST2H4B; HIST1H4H; HIST1H4C; HIST4H4; HIST1H4E; HIST1H4I; HIST1H4B; HIST1H4K; HIST1H4L	0.995	0.79933
Exocyst complex component 6B OS=Homo sapiens OX=9606 GN=EXOC6B PE=1 SV=3	EXOC6B	0.995	0.955554
Sorting and assembly machinery component 50 homolog OS=Homo sapiens OX=9606 GN=SAMM50 PE=1 SV=3	SAMM50	0.995	0.793649
Protein disulfide-isomerase A5 OS=Homo sapiens OX=9606 GN=PDIA5 PE=1 SV=1	PDIA5	0.995	0.314401
cDNA, FLJ94534, highly similar to Homo sapiens capping protein (actin filament), gelsolin-like(CAPG), mRNA OS=Homo sapiens OX=9606 PE=2 SV=1	CAPG	0.995	0.841402
Ferrochelatase OS=Homo sapiens OX=9606 GN=DKFZp686P18130 PE=2 SV=1	FECH	0.995	0.922875
Small nuclear ribonucleoprotein Sm D3 OS=Homo sapiens OX=9606 GN=SNRPD3 PE=1 SV=1	SNRPD3	0.995	0.793958
Serine protease HTRA2, mitochondrial OS=Homo sapiens OX=9606 GN=HTRA2 PE=1 SV=2	HTRA2	0.995	0.487357
N-acetylgalactosamine-6-sulfatase OS=Homo sapiens OX=9606 GN=GALNS PE=1 SV=1	GALNS	0.995	0.813872
Zinc fingers and homeoboxes protein 2 OS=Homo sapiens OX=9606 GN=ZHX2 PE=1 SV=1	ZHX2	0.995	0.286027
Calcium/calmodulin-dependent protein kinase IIB isoform 2 variant (Fragment) OS=Homo sapiens OX=9606 PE=2 SV=1	CAMK2B	0.995	0.56
Ribosomal protein L15 OS=Homo sapiens OX=9606 GN=RPL15 PE=3 SV=1	RPL15	0.995	0.219246
Secretory carrier-associated membrane protein 1 OS=Homo sapiens OX=9606 GN=SCAMP1 PE=1 SV=2	SCAMP1	0.995	0.322323
Parathymosin OS=Homo sapiens OX=9606 GN=PTMS PE=2 SV=1	PTMS	0.995	0.625938
BLOC-1-related complex subunit 5 OS=Homo sapiens OX=9606 GN=BORCS5 PE=1 SV=1	LOH12CR1; BORCS5	0.995	0.686496
Sorting nexin-16 OS=Homo sapiens OX=9606 GN=SNX16 PE=1 SV=1	SNX16	0.995	0.904832
cDNA FLJ77769, highly similar to Homo sapiens NAD kinase, mRNA OS=Homo sapiens OX=9606 PE=2 SV=1	NADK	0.995	0.523724
Dual serine/threonine and tyrosine protein kinase OS=Homo sapiens OX=9606 GN=DSTYK PE=1 SV=2	DSTYK	0.995	0.94014
Solute carrier family 22 member 18 OS=Homo sapiens OX=9606 GN=SLC22A18 PE=1 SV=1		0.995	0.436486
Transcription initiation factor TFIID subunit 13 OS=Homo sapiens OX=9606 GN=TAF13 PE=1 SV=1	TAF13	0.995	0.975475
Eukaryotic translation initiation factor 4 gamma 1 OS=Homo sapiens OX=9606 GN=EIF4G1 PE=1 SV=1	EIF4G1	0.996	0.82983
2-oxoglutarate dehydrogenase, mitochondrial OS=Homo sapiens OX=9606 GN=OGDH PE=1 SV=3	OGDH	0.996	0.75438
Protein transport protein Sec23A OS=Homo sapiens OX=9606 GN=SEC23A PE=1 SV=2	SEC23A	0.996	0.687948
Isoform 2 of Dynamin-2 OS=Homo sapiens OX=9606 GN=DNM2	DNM2	0.996	0.778816
ATP-dependent RNA helicase DDX54 OS=Homo sapiens OX=9606 GN=DDX54 PE=1 SV=2	DDX54	0.996	0.569575
Casein kinase II subunit alpha OS=Homo sapiens OX=9606 GN=CSNK2A1 PE=1 SV=1		0.996	0.328798
Isoform 2 of Nicalin OS=Homo sapiens OX=9606 GN=NCLN	NCLN	0.996	0.734186
N(G),N(G)-dimethylarginine dimethylaminohydrolase 2 OS=Homo sapiens OX=9606 GN=DDAH2 PE=1 SV=1	DDAH2	0.996	0.739019
Zinc finger protein 318 OS=Homo sapiens OX=9606 GN=ZNF318 PE=1 SV=2	ZNF318	0.996	0.89748
TAF5-like RNA polymerase II p300/CBP-associated factor-associated factor 65 kDa subunit 5L OS=Homo sapiens OX=9606 GN=TAF5L PE=1 SV=1	TAF5L	0.996	0.459966
Peroxisomal membrane protein PEX13 OS=Homo sapiens OX=9606 GN=PEX13 PE=1 SV=2	PEX13	0.996	0.350226
Dyslexia-associated protein KIAA0319-like protein (Fragment) OS=Homo sapiens OX=9606 GN=KIAA0319L PE=1 SV=1		0.996	0.387618
TATA box-binding protein-like protein 1 OS=Homo sapiens OX=9606 GN=TBPL1 PE=1 SV=1	TBPL1	0.996	0.689575
cDNA FLJ44538 fis, clone UTERU3005159, highly similar to TNF receptor-associated factor 5 OS=Homo sapiens OX=9606 PE=2 SV=1	TRAF5	0.996	0.842691
General transcription factor 3C polypeptide 1 OS=Homo sapiens OX=9606 GN=GTF3C1 PE=1 SV=4	GTF3C1	0.997	0.459157
26S proteasome non-ATPase regulatory subunit 3 OS=Homo sapiens OX=9606 GN=PSMD3 PE=1 SV=2	PSMD3	0.997	0.862993
Epididymis secretory sperm binding protein OS=Homo sapiens OX=9606 GN=RCC2 PE=2 SV=1	RCC2	0.997	0.49622
Mitochondrial antiviral-signaling protein OS=Homo sapiens OX=9606 GN=MAVS PE=1 SV=2	MAVS	0.997	0.50056
Cytoplasmic FMR1-interacting protein OS=Homo sapiens OX=9606 GN=CYFIP2 PE=1 SV=1	CYFIP2	0.997	0.79933
Thyroid hormone receptor-associated protein 3 OS=Homo sapiens OX=9606 GN=THRAP3 PE=1 SV=2	THRAP3	0.997	0.999142
Proteasome subunit beta type-1 OS=Homo sapiens OX=9606 GN=PSMB1 PE=1 SV=2	PSMB1	0.997	0.683556
Long-chain fatty acid transport protein 4 OS=Homo sapiens OX=9606 GN=SLC27A4 PE=1 SV=1	SLC27A4	0.997	0.822334
Golgi-associated PDZ and coiled-coil motif-containing protein OS=Homo sapiens OX=9606 GN=GOPC PE=1 SV=1	GOPC	0.997	0.566624
Epididymis secretory sperm binding protein OS=Homo sapiens OX=9606 GN=RHOA PE=2 SV=1	RHOA	0.997	0.671395
Mannose-1-phosphate guanyltransferase beta OS=Homo sapiens OX=9606 GN=GMPPB PE=1 SV=2	GMPPB	0.997	0.919914
Synaptojanin-2 OS=Homo sapiens OX=9606 GN=SYNJ2 PE=1 SV=3	SYNJ2	0.997	0.399233
Peptidylprolyl isomerase OS=Homo sapiens OX=9606 GN=FKBP1A PE=2 SV=1	FKBP1A	0.997	0.684365
Exosome complex component CSL4 OS=Homo sapiens OX=9606 GN=EXOSC1 PE=1 SV=1	EXOSC1	0.997	0.852353
Lysophospholipase D GDPD3 OS=Homo sapiens OX=9606 GN=GDPD3 PE=2 SV=3	GDPD3	0.997	0.697104
Receptor expression-enhancing protein 5 OS=Homo sapiens OX=9606 GN=REEP5 PE=1 SV=3	REEP5	0.997	0.971379
Zinc finger protein 746 OS=Homo sapiens OX=9606 GN=ZNF746 PE=1 SV=1		0.997	0.93054
Rho GTPase-activating protein 27 OS=Homo sapiens OX=9606 GN=ARHGAP27 PE=1 SV=1	ARHGAP27	0.997	0.87223
ATP synthase subunit a OS=Homo sapiens OX=9606 GN=ATP6 PE=4 SV=1		0.997	0.89197
ATP-dependent RNA helicase DDX1 OS=Homo sapiens OX=9606 GN=DDX1 PE=2 SV=1	DDX1	0.998	0.932948
Nucleosome assembly protein 1-like 1 (Fragment) OS=Homo sapiens OX=9606 GN=NAP1L1 PE=1 SV=1		0.998	0.640518
Nuclear receptor coactivator OS=Homo sapiens OX=9606 GN=NCOA3 PE=2 SV=1	NCOA3	0.998	0.403433
Proteasome (Prosome, macropain) 26S subunit, ATPase, 4, isoform CRA_b OS=Homo sapiens OX=9606 GN=PSMC4 PE=2 SV=1	PSMC4	0.998	0.430784
Capping protein (Actin filament) muscle Z-line, alpha 2 OS=Homo sapiens OX=9606 GN=CAPZA2 PE=2 SV=1	CAPZA2	0.998	0.700834
Neurobeachin, isoform CRA_e OS=Homo sapiens OX=9606 GN=NBEA PE=1 SV=1	NBEA	0.998	0.678925
Pre-mRNA-splicing factor CWC22 homolog OS=Homo sapiens OX=9606 GN=CWC22 PE=1 SV=3	CWC22	0.998	0.491884
Pleckstrin homology domain-containing family G member 3 OS=Homo sapiens OX=9606 GN=PLEKHG3 PE=1 SV=1	PLEKHG3	0.998	0.643779
Phosphoserine phosphatase OS=Homo sapiens OX=9606 GN=PSPH PE=1 SV=2	PSPH	0.998	0.886478
ACSF3 protein (Fragment) OS=Homo sapiens OX=9606 GN=ACSF3 PE=2 SV=1	ACSF3	0.998	0.435347
H/ACA ribonucleoprotein complex subunit 2 OS=Homo sapiens OX=9606 GN=NHP2 PE=1 SV=1	NHP2	0.998	0.457843
Uncharacterized protein DKFZp547A0616 (Fragment) OS=Homo sapiens OX=9606 GN=DKFZp547A0616 PE=2 SV=1	RAP2B	0.998	0.357156
Muscleblind-like protein 1 OS=Homo sapiens OX=9606 GN=MBNL1 PE=1 SV=1	MBNL1	0.998	0.298366
CDK-activating kinase assembly factor MAT1 OS=Homo sapiens OX=9606 GN=MNAT1 PE=1 SV=1	MNAT1	0.998	0.936877
PDZ domain-containing protein 11 OS=Homo sapiens OX=9606 GN=PDZD11 PE=1 SV=2	PDZD11	0.998	0.637197
Codanin-1 OS=Homo sapiens OX=9606 GN=CDAN1 PE=1 SV=4	CDAN1	0.998	0.493383
Isoform 2 of Myc-associated zinc finger protein OS=Homo sapiens OX=9606 GN=MAZ	MAZ	0.998	0.669335
cDNA FLJ14643 fis, clone NT2RP2001597, weakly similar to RYANODINE RECEPTOR, CARDIAC MUSCLE OS=Homo sapiens OX=9606 PE=2 SV=1	RSPRY1	0.998	0.477819
Isoform 2 of Promethin OS=Homo sapiens OX=9606 GN=TMEM159	TMEM159	0.998	0.360665
RecQ-mediated genome instability protein 1 OS=Homo sapiens OX=9606 GN=RMI1 PE=1 SV=3	RMI1	0.998	0.734186
Frataxin isoform 1 (Fragment) OS=Homo sapiens OX=9606 GN=FXN PE=2 SV=1	FXN	0.998	0.708042
ATP synthase subunit epsilon, mitochondrial OS=Homo sapiens OX=9606 GN=ATP5F1E PE=1 SV=2	ATP5E	0.998	0.556846
Protein CEBPZOS OS=Homo sapiens OX=9606 GN=CEBPZOS PE=1 SV=2	LOC100505876; CEBPZ-AS1; CEBPZOS	0.998	0.869968
Actinin alpha 4 isoform 1 (Fragment) OS=Homo sapiens OX=9606 GN=ACTN4 PE=2 SV=1	ACTN4	0.999	0.74727
Isoform 2 of Cullin-4B OS=Homo sapiens OX=9606 GN=CUL4B	CUL4B	0.999	0.457962
SUMO-1 activating enzyme subunit 1, isoform CRA_b OS=Homo sapiens OX=9606 GN=SAE1 PE=4 SV=1	SAE1	0.999	0.58187
Trifunctional enzyme subunit beta, mitochondrial OS=Homo sapiens OX=9606 GN=HADHB PE=1 SV=3	HADHB	0.999	0.65643
TRMT1-like protein OS=Homo sapiens OX=9606 GN=TRMT1L PE=1 SV=2	TRMT1L	0.999	0.478166
Serine/threonine-protein kinase A-Raf OS=Homo sapiens OX=9606 GN=ARAF PE=1 SV=2	ARAF	0.999	0.734919
Ras-related protein Rab-14 OS=Homo sapiens OX=9606 GN=RAB14 PE=1 SV=4	RAB14	0.999	0.774258
cDNA FLJ14622 fis, clone NT2RP2000147, highly similar to Adaptor-related protein complex 1 mu-1 subunit OS=Homo sapiens OX=9606 PE=2 SV=1	AP1M1	0.999	0.714788
Serine/threonine-protein phosphatase 6 catalytic subunit OS=Homo sapiens OX=9606 GN=PPP6C PE=1 SV=1	PPP6C	0.999	0.865254
Pre-mRNA-splicing regulator WTAP OS=Homo sapiens OX=9606 GN=WTAP PE=1 SV=2	WTAP	0.999	0.502125
N6-adenosine-methyltransferase non-catalytic subunit OS=Homo sapiens OX=9606 GN=METTL14 PE=1 SV=2	METTL14	0.999	0.528503
Integrator complex subunit 8 OS=Homo sapiens OX=9606 GN=INTS8 PE=1 SV=1	INTS8	0.999	0.770772
cDNA FLJ55111, highly similar to Sorting and assembly machinery component 50 homolog OS=Homo sapiens OX=9606 PE=2 SV=1	SAMM50	0.999	0.901936
FGFR1 oncogene partner OS=Homo sapiens OX=9606 GN=FGFR1OP PE=1 SV=1	FGFR1OP	0.999	0.394637
cDNA FLJ77049, highly similar to Homo sapiens homolog of yeast INO80 (INO80), transcript variant 2, mRNA (Fragment) OS=Homo sapiens OX=9606 PE=2 SV=1	INO80	0.999	0.802523
Biogenesis of lysosome-related organelles complex 1 subunit 3 OS=Homo sapiens OX=9606 GN=BLOC1S3 PE=1 SV=1	BLOC1S3	0.999	0.482871
Ras-related C3 botulinum toxin substrate 3 OS=Homo sapiens OX=9606 GN=RAC3 PE=1 SV=1	RAC3	0.999	0.739757
MICOS complex subunit MIC13 OS=Homo sapiens OX=9606 GN=C19orf70 PE=1 SV=1	C19orf70	0.999	0.955919
Ankyrin repeat and SOCS box protein 6 OS=Homo sapiens OX=9606 GN=ASB6 PE=1 SV=1	ASB6	0.999	0.734919
Cytochrome c oxidase assembly protein COX18, mitochondrial OS=Homo sapiens OX=9606 GN=COX18 PE=1 SV=1	COX18	0.999	0.914789
Serine/threonine-protein kinase PLK (Fragment) OS=Homo sapiens OX=9606 PE=2 SV=1	PLK3	0.999	0.599858
X-ray repair cross-complementing protein 6 OS=Homo sapiens OX=9606 GN=XRCC6 PE=1 SV=2	XRCC6	1	0.753846
Zinc finger protein 185 OS=Homo sapiens OX=9606 GN=ZNF185 PE=1 SV=3	ZNF185	1	0.832245
Tubulin-specific chaperone E OS=Homo sapiens OX=9606 GN=TBCE PE=1 SV=1	TBCE	1	0.734186
Propionyl-CoA carboxylase beta chain, mitochondrial OS=Homo sapiens OX=9606 GN=PCCB PE=1 SV=1		1	0.507552
Mitofusin-1 OS=Homo sapiens OX=9606 GN=MFN1 PE=1 SV=3	MFN1	1	0.319214
Bromodomain-containing protein 7 OS=Homo sapiens OX=9606 GN=BRD7 PE=1 SV=1	BRD7	1	0.419325
Protein CLEC16A OS=Homo sapiens OX=9606 GN=CLEC16A PE=1 SV=2	CLEC16A	1	0.870003
28S ribosomal protein S34, mitochondrial OS=Homo sapiens OX=9606 GN=MRPS34 PE=1 SV=2	MRPS34	1	0.245275
Protein LSM14 homolog A OS=Homo sapiens OX=9606 GN=LSM14A PE=1 SV=3	LSM14A	1	0.626056
Unconventional myosin-IXa OS=Homo sapiens OX=9606 GN=MYO9A PE=1 SV=1		1	0.902203
Cytochrome c oxidase assembly protein COX11, mitochondrial OS=Homo sapiens OX=9606 GN=COX11 PE=1 SV=3	COX11	1	0.747906
Mitogen-activated protein kinase kinase kinase 4 OS=Homo sapiens OX=9606 GN=MAP3K4 PE=1 SV=1	MAP3K4	1	0.737837
Dynein light chain Tctex-type 3 OS=Homo sapiens OX=9606 GN=DYNLT3 PE=1 SV=1		1	0.467242
Ubiquitin carboxyl-terminal hydrolase 30 OS=Homo sapiens OX=9606 GN=USP30 PE=1 SV=1	USP30	1	0.662935
Cytochrome c oxidase assembly protein COX20, mitochondrial OS=Homo sapiens OX=9606 GN=COX20 PE=1 SV=2	COX20	1	0.779962
Nibrin (Fragment) OS=Homo sapiens OX=9606 GN=NBS1 PE=4 SV=1	NBN	1	0.914789
DNAH9 protein (Fragment) OS=Homo sapiens OX=9606 GN=DNAH9 PE=2 SV=1	DNAH9	1	0.551428
Ankyrin repeat domain 1 (Cardiac muscle) OS=Homo sapiens OX=9606 GN=ANKRD1 PE=2 SV=1		1	0.55411
YLP motif-containing protein 1 OS=Homo sapiens OX=9606 GN=YLPM1 PE=1 SV=4		1.001	0.910065
Isoform 2 of Dynamin-like 120 kDa protein, mitochondrial OS=Homo sapiens OX=9606 GN=OPA1	OPA1	1.001	0.627144
Septin-8 OS=Homo sapiens OX=9606 GN=SEPT8 PE=1 SV=4	SEPT8	1.001	0.898898
Glutathione synthetase OS=Homo sapiens OX=9606 PE=2 SV=1	GSS	1.001	0.398946
Protein SAAL1 OS=Homo sapiens OX=9606 GN=SAAL1 PE=1 SV=2	SAAL1	1.001	0.153739
Peroxisomal carnitine O-octanoyltransferase OS=Homo sapiens OX=9606 GN=CROT PE=1 SV=2	CROT	1.001	0.721921
Enolase-phosphatase E1 OS=Homo sapiens OX=9606 GN=ENOPH1 PE=1 SV=1	ENOPH1	1.001	0.563502
TBC1 domain family member 24 OS=Homo sapiens OX=9606 GN=TBC1D24 PE=1 SV=2	TBC1D24	1.001	0.97933
Serine/arginine repetitive matrix 1 isoform 2 (Fragment) OS=Homo sapiens OX=9606 GN=SRRM1 PE=1 SV=1	SRRM1	1.001	0.583237
Delta-aminolevulinic acid dehydratase OS=Homo sapiens OX=9606 GN=ALAD PE=3 SV=1	ALAD	1.001	0.888663
Exosome complex component RRP41 OS=Homo sapiens OX=9606 GN=EXOSC4 PE=1 SV=3	EXOSC4	1.001	0.803192
Biogenesis of lysosome-related organelles complex 1 subunit 1 OS=Homo sapiens OX=9606 GN=BLOC1S1 PE=1 SV=2	BLOC1S1	1.001	0.678162
Threonine--tRNA ligase 2, cytoplasmic OS=Homo sapiens OX=9606 GN=TARSL2 PE=1 SV=1	TARSL2	1.001	0.753153
Cytochrome c oxidase assembly factor 6 homolog OS=Homo sapiens OX=9606 GN=COA6 PE=1 SV=1	COA6	1.001	0.728592
cDNA, FLJ93200, highly similar to Homo sapiens dolichyl-phosphate (UDP-N-acetylglucosamine)N- acetylglucosaminephosphotransferase 1 (GlcNAc-1-P transferase)(DPAGT1), mRNA OS=Homo sapiens OX=9606 PE=2 SV=1	DPAGT1	1.001	0.750862
RNA-binding region-containing protein 3 OS=Homo sapiens OX=9606 GN=RNPC3 PE=1 SV=1	RNPC3	1.001	0.886478
Solute carrier family 17 (Anion/sugar transporter), member 5, isoform CRA_a OS=Homo sapiens OX=9606 GN=SLC17A5 PE=4 SV=1	SLC17A5	1.001	0.862484
Polypeptide N-acetylgalactosaminyltransferase 11 OS=Homo sapiens OX=9606 GN=GALNT11 PE=1 SV=2	GALNT11	1.001	0.425803
Lipopolysaccharide-responsive and beige-like anchor protein (Fragment) OS=Homo sapiens OX=9606 GN=LRBA PE=1 SV=1		1.002	0.979514
Transforming acidic coiled-coil-containing protein 3 OS=Homo sapiens OX=9606 GN=TACC3 PE=1 SV=1	TACC3	1.002	0.413056
Exosome complex component RRP43 OS=Homo sapiens OX=9606 GN=EXOSC8 PE=1 SV=1	EXOSC8	1.002	0.894219
Focadhesin OS=Homo sapiens OX=9606 GN=FOCAD PE=1 SV=1	FOCAD	1.002	0.790482
E3 ubiquitin-protein ligase KCMF1 OS=Homo sapiens OX=9606 GN=KCMF1 PE=1 SV=2	KCMF1	1.002	0.501957
Tetratricopeptide repeat protein 39C OS=Homo sapiens OX=9606 GN=TTC39C PE=2 SV=2	TTC39C	1.002	0.849188
Arrestin domain-containing protein 1 OS=Homo sapiens OX=9606 GN=ARRDC1 PE=1 SV=1	ARRDC1	1.002	0.636533
Ras-related protein Rab-24 OS=Homo sapiens OX=9606 GN=RAB24 PE=1 SV=1	RAB24	1.002	0.58965
Xyloside xylosyltransferase 1 OS=Homo sapiens OX=9606 GN=XXYLT1 PE=1 SV=1	XXYLT1	1.002	0.770521
HCG2043421, isoform CRA_c OS=Homo sapiens OX=9606 GN=RBPMS PE=1 SV=1	RBPMS	1.002	0.859916
HMGXB4 protein OS=Homo sapiens OX=9606 GN=HMGXB4 PE=2 SV=1	HMGXB4	1.002	0.671709
Inhibitor of growth protein 1 OS=Homo sapiens OX=9606 GN=ING1 PE=1 SV=2	ING1	1.002	0.797257
F-box/WD repeat-containing protein 2 OS=Homo sapiens OX=9606 GN=FBXW2 PE=1 SV=2	FBXW2	1.002	0.8947
Nuclear factor of-activated T-cells, cytoplasmic 3 (Fragment) OS=Homo sapiens OX=9606 GN=NFATC3 PE=1 SV=1		1.002	0.83126
FKBPL OS=Homo sapiens OX=9606 PE=4 SV=1	FKBPL	1.002	0.196907
Ubiquitin domain-containing protein 2 OS=Homo sapiens OX=9606 GN=UBTD2 PE=1 SV=2	UBTD2	1.002	0.831947
Glycerol-3-phosphate dehydrogenase, mitochondrial OS=Homo sapiens OX=9606 GN=GPD2 PE=1 SV=3	GPD2	1.003	0.739019
cDNA FLJ51660, highly similar to Interleukin enhancer-binding factor 2 OS=Homo sapiens OX=9606 GN=ILF2 PE=1 SV=1	ILF2	1.003	0.55626
Adenylyl cyclase-associated protein OS=Homo sapiens OX=9606 GN=CAP1 PE=2 SV=1	CAP1	1.003	0.662177
Proteasome subunit alpha type (Fragment) OS=Homo sapiens OX=9606 GN=PSMA7 PE=2 SV=1	PSMA7	1.003	0.589269
Vacuolar protein sorting-associated protein 51 homolog OS=Homo sapiens OX=9606 GN=VPS51 PE=1 SV=2	VPS51	1.003	0.311163
Peptidyl-tRNA hydrolase 2, mitochondrial OS=Homo sapiens OX=9606 GN=PTRH2 PE=1 SV=1	PTRH2	1.003	0.365261
V-ral simian leukemia viral oncogene homolog B (Ras related GTP binding protein), isoform CRA_a OS=Homo sapiens OX=9606 GN=RALB PE=4 SV=1	RALB	1.003	0.849378
Ras-related protein R-Ras2 OS=Homo sapiens OX=9606 GN=RRAS2 PE=1 SV=1	RRAS2	1.003	0.942168
F-box only protein 38 OS=Homo sapiens OX=9606 GN=FBXO38 PE=1 SV=3	FBXO38	1.003	0.360055
Palladin OS=Homo sapiens OX=9606 GN=PALLD PE=1 SV=3	PALLD	1.003	0.453269
Nucleoporin GLE1 OS=Homo sapiens OX=9606 GN=GLE1 PE=1 SV=2	GLE1	1.003	0.409281
Zinc finger protein 330 variant (Fragment) OS=Homo sapiens OX=9606 PE=2 SV=1	ZNF330	1.003	0.407078
Tubulin-specific chaperone cofactor E-like protein OS=Homo sapiens OX=9606 GN=TBCEL PE=1 SV=2	TBCEL	1.003	0.438679
Ataxin 3 variant an (Fragment) OS=Homo sapiens OX=9606 GN=ATXN3 PE=2 SV=1	ATXN3	1.003	0.708042
MAP1LC3B-a OS=Homo sapiens OX=9606 GN=MAP1LC3B PE=2 SV=1	MAP1LC3B	1.003	0.97808
Protein AMBP OS=Homo sapiens OX=9606 GN=AMBP PE=1 SV=1	AMBP	1.003	0.50007
cDNA FLJ56483, highly similar to Eukaryotic translation initiation factor 4 gamma 1 OS=Homo sapiens OX=9606 PE=2 SV=1	EIF4G1	1.004	0.974622
Apoptosis-inducing factor 1, mitochondrial OS=Homo sapiens OX=9606 GN=AIFM1 PE=1 SV=1	AIFM1	1.004	0.720563
Proteasome subunit alpha type OS=Homo sapiens OX=9606 PE=2 SV=1	PSMA5	1.004	0.934369
Set1/Ash2 histone methyltransferase complex subunit ASH2 OS=Homo sapiens OX=9606 GN=ASH2L PE=1 SV=1	ASH2L	1.004	0.266226
Alpha-N-acetylglucosaminidase OS=Homo sapiens OX=9606 GN=NAGLU PE=1 SV=2	NAGLU	1.004	0.766612
Poly(rC)-binding protein 3 OS=Homo sapiens OX=9606 GN=PCBP3 PE=1 SV=1		1.004	0.659815
Trafficking protein particle complex subunit 8 OS=Homo sapiens OX=9606 GN=TRAPPC8 PE=1 SV=2	TRAPPC8	1.004	0.915486
REST corepressor 1 OS=Homo sapiens OX=9606 GN=RCOR1 PE=1 SV=2	RCOR1	1.004	0.917338
Splicing factor, arginine/serine-rich 15 OS=Homo sapiens OX=9606 GN=SFRS15 PE=2 SV=1	SCAF4	1.004	0.737575
Origin recognition complex, subunit 2-like (Yeast), isoform CRA_a OS=Homo sapiens OX=9606 GN=ORC2L PE=4 SV=1	ORC2	1.004	0.681791
ATP synthase F(0) complex subunit B1, mitochondrial OS=Homo sapiens OX=9606 GN=ATP5PB PE=1 SV=2	ATP5F1	1.004	0.954886
Adaptin ear-binding coat-associated protein 2 OS=Homo sapiens OX=9606 GN=NECAP2 PE=1 SV=1	NECAP2	1.004	0.241504
DNA-directed RNA polymerase III subunit RPC2 OS=Homo sapiens OX=9606 GN=POLR3B PE=1 SV=2	POLR3B	1.004	0.434474
Chromosome 15 open reading frame 22 variant (Fragment) OS=Homo sapiens OX=9606 PE=2 SV=1	TMED3	1.004	0.588256
Chromobox protein homolog 2 OS=Homo sapiens OX=9606 GN=CBX2 PE=1 SV=2	CBX2	1.004	0.972196
Charged multivesicular body protein 1a OS=Homo sapiens OX=9606 GN=CHMP1A PE=1 SV=1	CHMP1A	1.004	0.669504
COMM domain-containing protein 5 OS=Homo sapiens OX=9606 GN=COMMD5 PE=1 SV=1	COMMD5	1.004	0.337893
Paralemmin-3 OS=Homo sapiens OX=9606 GN=PALM3 PE=1 SV=2	PALM3	1.004	0.773332
SH3-domain binding protein 5 (BTK-associated), isoform CRA_b OS=Homo sapiens OX=9606 GN=SH3BP5 PE=4 SV=1	SH3BP5	1.004	0.436498
Acyl-coenzyme A thioesterase 13 OS=Homo sapiens OX=9606 GN=ACOT13 PE=1 SV=1	ACOT13	1.004	0.330835
cDNA FLJ53813, moderately similar to Mus musculus intraflagellar transport 20 homolog (Chlamydomonas) (Ift20), mRNA OS=Homo sapiens OX=9606 PE=2 SV=1	IFT20	1.004	0.768283
DNA polymerase IV 1 OS=Homo sapiens OX=9606 GN=dinB PE=3 SV=1		1.004	0.369257
Death-inducer obliterator 1 OS=Homo sapiens OX=9606 GN=DIDO1 PE=1 SV=5	DIDO1	1.005	0.79124
Phosphoglycerate mutase (Fragment) OS=Homo sapiens OX=9606 GN=PGAM1 PE=2 SV=1	PGAM1; LOC643576	1.005	0.50484
Thioredoxin reductase 1, cytoplasmic OS=Homo sapiens OX=9606 GN=TXNRD1 PE=1 SV=1		1.005	0.696695
Neurolysin, mitochondrial OS=Homo sapiens OX=9606 GN=NLN PE=1 SV=1	NLN	1.005	0.27421
Pericentrin OS=Homo sapiens OX=9606 GN=PCNT PE=1 SV=4	PCNT	1.005	0.400701
Purine nucleoside phosphorylase OS=Homo sapiens OX=9606 PE=2 SV=1	PNP	1.005	0.871255
RAB6A protein OS=Homo sapiens OX=9606 GN=RAB6A PE=2 SV=1	RAB6A	1.005	0.49668
Metaxin-2 OS=Homo sapiens OX=9606 GN=MTX2 PE=1 SV=1	MTX2	1.005	0.838738
Pre-mRNA-splicing factor 38B OS=Homo sapiens OX=9606 GN=PRPF38B PE=1 SV=1	PRPF38B	1.005	0.641204
WD repeat-containing protein 81 OS=Homo sapiens OX=9606 GN=WDR81 PE=1 SV=2	WDR81	1.005	0.934762
Protein phosphatase 1F OS=Homo sapiens OX=9606 GN=PPM1F PE=1 SV=3	PPM1F	1.005	0.779356
Histone deacetylase complex subunit SAP18 OS=Homo sapiens OX=9606 GN=SAP18 PE=1 SV=1	SAP18	1.005	0.670902
Lon protease homolog 2, peroxisomal OS=Homo sapiens OX=9606 GN=LONP2 PE=1 SV=1	LONP2	1.005	0.895352
Chromosome 15 open reading frame 40 isoform 1 (Fragment) OS=Homo sapiens OX=9606 GN=C15orf40 PE=2 SV=1	C15orf40	1.005	0.439927
cDNA FLJ38584 fis, clone HCHON2008989, highly similar to Salvador homolog 1 protein (45 kDa WW domain protein) OS=Homo sapiens OX=9606 PE=2 SV=1	SAV1	1.005	0.955747
Transketolase OS=Homo sapiens OX=9606 GN=TKT PE=1 SV=3	TKT	1.006	0.28136
Epididymis secretory sperm binding protein OS=Homo sapiens OX=9606 PE=2 SV=1		1.006	0.41355
Sister chromatid cohesion protein PDS5 homolog B OS=Homo sapiens OX=9606 GN=PDS5B PE=1 SV=1	PDS5B	1.006	0.519695
Receptor of activated protein C kinase 1 OS=Homo sapiens OX=9606 GN=RACK1 PE=1 SV=3	GNB2L1; RACK1	1.006	0.449102
1-phosphatidylinositol 4,5-bisphosphate phosphodiesterase gamma-1 OS=Homo sapiens OX=9606 GN=PLCG1 PE=1 SV=1	PLCG1	1.006	0.32755
Sarcoplasmic/endoplasmic reticulum calcium ATPase 3 OS=Homo sapiens OX=9606 GN=ATP2A3 PE=1 SV=2	ATP2A3	1.006	0.918366
Histone H2B type 3-B OS=Homo sapiens OX=9606 GN=HIST3H2BB PE=1 SV=3	HIST3H2BB	1.006	0.48307
HCG31253, isoform CRA_a OS=Homo sapiens OX=9606 GN=hCG_31253 PE=4 SV=1	FUBP3	1.006	0.187938
Phosphatidylinositol-4-phosphate 3-kinase, catalytic subunit type 2 alpha OS=Homo sapiens OX=9606 GN=PIK3C2A PE=3 SV=1	PIK3C2A	1.006	0.620489
Nuclear pore complex protein Nup88 OS=Homo sapiens OX=9606 GN=NUP88 PE=1 SV=2	NUP88	1.006	0.240146
Disintegrin and metalloproteinase domain-containing protein 15 OS=Homo sapiens OX=9606 GN=ADAM15 PE=1 SV=4	ADAM15	1.006	0.82031
Isoform 2 of Cell division cycle protein 27 homolog OS=Homo sapiens OX=9606 GN=CDC27	CDC27	1.006	0.598998
BRCA1-associated protein OS=Homo sapiens OX=9606 GN=BRAP PE=1 SV=1		1.006	0.807007
Non-structural maintenance of chromosomes element 4 homolog A OS=Homo sapiens OX=9606 GN=NSMCE4A PE=1 SV=2	NSMCE4A	1.006	0.556203
Peptidyl-prolyl cis-trans isomerase-like 3 OS=Homo sapiens OX=9606 GN=PPIL3 PE=1 SV=1	PPIL3	1.006	0.772218
cDNA, FLJ96768, Homo sapiens non-SMC (structural maintenance of chromosomes)element 1 protein (NSE1), mRNA OS=Homo sapiens OX=9606 PE=2 SV=1	NSMCE1	1.006	0.955554
TNF receptor-associated factor 6 OS=Homo sapiens OX=9606 GN=TRAF6 PE=1 SV=1	TRAF6	1.006	0.793296
Nuclear transcription factor Y subunit beta OS=Homo sapiens OX=9606 GN=NFYB PE=1 SV=2	NFYB	1.006	0.818693
E3 ubiquitin-protein ligase MGRN1 OS=Homo sapiens OX=9606 GN=MGRN1 PE=1 SV=2	MGRN1	1.006	0.702749
Fatty acid 2-hydroxylase OS=Homo sapiens OX=9606 GN=FA2H PE=1 SV=1	FA2H	1.006	0.465401
Fanconi anemia group M protein OS=Homo sapiens OX=9606 GN=FANCM PE=1 SV=2	FANCM	1.006	0.952657
Isoform 2 of Prostatic acid phosphatase OS=Homo sapiens OX=9606 GN=ACPP	ACPP	1.006	0.622847
Plectin OS=Homo sapiens OX=9606 GN=PLEC PE=1 SV=3	PLEC	1.007	0.974962
Huntingtin OS=Homo sapiens OX=9606 GN=HTT PE=1 SV=2	HTT	1.007	0.667441
Isocitrate dehydrogenase 2 (NADP+), mitochondrial variant (Fragment) OS=Homo sapiens OX=9606 PE=2 SV=1	IDH2	1.007	0.996511
Exosome RNA helicase MTR4 OS=Homo sapiens OX=9606 GN=MTREX PE=1 SV=3	SKIV2L2	1.007	0.691249
Phosphoribosylaminoimidazole carboxylase, phosphoribosylaminoimidazole succinocarboxamide synthetase, isoform CRA_c OS=Homo sapiens OX=9606 GN=PAICS PE=3 SV=1	PAICS	1.007	0.61468
Echinoderm microtubule-associated protein-like 4 OS=Homo sapiens OX=9606 GN=EML4 PE=1 SV=3	EML4	1.007	0.496618
Fragile X mental retardation syndrome-related protein 2 OS=Homo sapiens OX=9606 GN=FXR2 PE=1 SV=2	FXR2	1.007	0.219226
Importin subunit alpha-4 OS=Homo sapiens OX=9606 GN=KPNA3 PE=1 SV=2	KPNA3	1.007	0.672494
cDNA FLJ75774, highly similar to Homo sapiens lectin, mannose-binding 2 (LMAN2), mRNA OS=Homo sapiens OX=9606 PE=2 SV=1	LMAN2	1.007	0.754695
cDNA, FLJ95508, highly similar to Homo sapiens 5'-nucleotidase, ecto (CD73) (NT5E), mRNA OS=Homo sapiens OX=9606 PE=2 SV=1	NT5E	1.007	0.475867
cDNA FLJ58600, highly similar to Inhibitor of nuclear factor kappa B kinase subunit beta OS=Homo sapiens OX=9606 PE=2 SV=1	IKBKB	1.007	0.942704
MICOS complex subunit OS=Homo sapiens OX=9606 GN=CHCHD3 PE=1 SV=2		1.007	0.973879
Cellular retinoic acid-binding protein 1 OS=Homo sapiens OX=9606 GN=CRABP1 PE=1 SV=2	CRABP1	1.007	0.802563
Ataxin 3 variant m OS=Homo sapiens OX=9606 GN=ATXN3 PE=2 SV=1	ATXN3	1.007	0.501873
Myotubularin-related protein 14 OS=Homo sapiens OX=9606 GN=MTMR14 PE=1 SV=2	MTMR14	1.007	0.923574
Tetratricopeptide repeat domain 19, isoform CRA_a OS=Homo sapiens OX=9606 GN=TTC19 PE=4 SV=1	TTC19	1.007	0.197103
Acidic fibroblast growth factor intracellular-binding protein OS=Homo sapiens OX=9606 GN=FIBP PE=1 SV=3	FIBP	1.007	0.45782
Mediator of RNA polymerase II transcription subunit 19 OS=Homo sapiens OX=9606 GN=MED19 PE=1 SV=2	MED19	1.007	0.5953
SNARE-associated protein Snapin OS=Homo sapiens OX=9606 GN=SNAPIN PE=1 SV=1	SNAPIN	1.007	0.483551
Transmembrane protein 186 OS=Homo sapiens OX=9606 GN=TMEM186 PE=2 SV=1	TMEM186	1.007	0.507794
Zinc finger protein 638 OS=Homo sapiens OX=9606 GN=ZNF638 PE=1 SV=2	ZNF638	1.008	0.530517
Mitochondrial NADH-ubiquinone oxidoreductase 75 kDa subunit OS=Homo sapiens OX=9606 GN=NDUFS1 PE=3 SV=1	NDUFS1	1.008	0.795274
Probable E3 ubiquitin-protein ligase HERC4 OS=Homo sapiens OX=9606 GN=HERC4 PE=1 SV=1	HERC4	1.008	0.112241
Hepatocyte growth factor-regulated tyrosine kinase substrate OS=Homo sapiens OX=9606 PE=2 SV=1	HGS	1.008	0.495396
Protein FAM160B1 OS=Homo sapiens OX=9606 GN=FAM160B1 PE=1 SV=1	FAM160B1	1.008	0.454305
CLE7 OS=Homo sapiens OX=9606 GN=C14orf166 PE=2 SV=1	C14orf166; RTRAF	1.008	0.978214
Cleavage and polyadenylation specificity factor subunit 3 OS=Homo sapiens OX=9606 GN=CPSF3 PE=1 SV=1	CPSF3	1.008	0.470141
Epididymis secretory protein Li 298 OS=Homo sapiens OX=9606 GN=HEL-S-298 PE=2 SV=1	PTGR2	1.008	0.329883
Nuclear-interacting partner of ALK OS=Homo sapiens OX=9606 GN=ZC3HC1 PE=1 SV=1	ZC3HC1	1.008	0.627904
GPI transamidase component PIG-T (Fragment) OS=Homo sapiens OX=9606 GN=PIGT PE=1 SV=1		1.008	0.884732
Zinc finger and BTB domain-containing protein 11 OS=Homo sapiens OX=9606 GN=ZBTB11 PE=1 SV=2	ZBTB11	1.008	0.394998
NIF3-like protein 1 OS=Homo sapiens OX=9606 GN=NIF3L1 PE=3 SV=1	NIF3L1	1.008	0.318724
Protein phosphatase inhibitor 2 (Fragment) OS=Homo sapiens OX=9606 GN=PPP1R2 PE=1 SV=1		1.008	0.539396
Peptidyl-prolyl cis-trans isomerase OS=Homo sapiens OX=9606 PE=2 SV=1	PPIC	1.008	0.940035
Phosphatidylinositide phosphatase SAC2 OS=Homo sapiens OX=9606 GN=INPP5F PE=1 SV=3	INPP5F	1.008	0.851787
Neuronal protein OS=Homo sapiens OX=9606 PE=2 SV=1	NDUFB11	1.008	0.575175
Connector enhancer of kinase suppressor of Ras 1 variant (Fragment) OS=Homo sapiens OX=9606 GN=CNKSR1 PE=2 SV=1	CNKSR1	1.008	0.314865
Protein yippee-like 5 OS=Homo sapiens OX=9606 GN=YPEL5 PE=1 SV=1	YPEL5	1.008	0.773166
Cytosolic arginine sensor for mTORC1 subunit 1 OS=Homo sapiens OX=9606 GN=CASTOR1 PE=1 SV=1	GATSL3; CASTOR1	1.008	0.626056
Tetratricopeptide repeat protein 7A OS=Homo sapiens OX=9606 GN=TTC7A PE=1 SV=3	TTC7A	1.008	0.751253
Zinc finger X-chromosomal protein OS=Homo sapiens OX=9606 GN=ZFX PE=2 SV=2	ZFX	1.008	0.52869
Isoform B of Membrane cofactor protein OS=Homo sapiens OX=9606 GN=CD46	CD46	1.008	0.25498
Transcription factor AP-1 OS=Homo sapiens OX=9606 GN=JUN PE=1 SV=2	JUN	1.008	0.970643
Spectrin, alpha, erythrocytic 1 (Elliptocytosis 2), isoform CRA_c OS=Homo sapiens OX=9606 GN=SPTA1 PE=4 SV=1	SPTA1	1.008	0.429222
Epididymis secretory sperm binding protein Li 89n OS=Homo sapiens OX=9606 GN=HEL-S-89n PE=2 SV=1	HSPA5	1.009	0.70276
Myb-binding protein 1A OS=Homo sapiens OX=9606 GN=MYBBP1A PE=1 SV=2	MYBBP1A	1.009	0.251491
Glutamine--fructose-6-phosphate aminotransferase [isomerizing] 1 OS=Homo sapiens OX=9606 GN=GFPT1 PE=1 SV=3	GFPT1	1.009	0.911635
Ribonucleoprotein PTB-binding 1 OS=Homo sapiens OX=9606 GN=RAVER1 PE=1 SV=1		1.009	0.494639
Enoyl Coenzyme A hydratase, short chain, 1, mitochondrial OS=Homo sapiens OX=9606 GN=ECHS1 PE=2 SV=1		1.009	0.89221
DNA-directed RNA polymerase III subunit RPC1 OS=Homo sapiens OX=9606 GN=POLR3A PE=1 SV=2	POLR3A	1.009	0.502807
tRNA (adenine(58)-N(1))-methyltransferase non-catalytic subunit TRM6 OS=Homo sapiens OX=9606 GN=TRMT6 PE=1 SV=1	TRMT6	1.009	0.918159
Proteasome assembly chaperone 1 OS=Homo sapiens OX=9606 GN=PSMG1 PE=1 SV=1	PSMG1	1.009	0.59225
Xaa-Pro aminopeptidase 3 OS=Homo sapiens OX=9606 GN=XPNPEP3 PE=1 SV=1	XPNPEP3	1.009	0.267691
Integrator complex subunit 11 OS=Homo sapiens OX=9606 GN=INTS11 PE=1 SV=2	CPSF3L; INTS11	1.009	0.853877
Multivesicular body subunit 12A OS=Homo sapiens OX=9606 GN=MVB12A PE=1 SV=1	FAM125A; MVB12A	1.009	0.292492
Endoplasmic reticulum-Golgi intermediate compartment protein 1 OS=Homo sapiens OX=9606 GN=ERGIC1 PE=1 SV=1	ERGIC1	1.009	0.596083
Endoplasmic reticulum-Golgi intermediate compartment protein 3 OS=Homo sapiens OX=9606 GN=ERGIC3 PE=1 SV=1	ERGIC3	1.009	0.352243
NADH dehydrogenase (Ubiquinone) 1 beta subcomplex, 10, 22kDa, isoform CRA_b OS=Homo sapiens OX=9606 GN=NDUFB10 PE=2 SV=1	NDUFB10	1.009	0.473057
Transmembrane protein 126A OS=Homo sapiens OX=9606 GN=TMEM126A PE=1 SV=1	TMEM126A	1.009	0.726609
Transmembrane protein 165 OS=Homo sapiens OX=9606 GN=TMEM165 PE=1 SV=1	TMEM165	1.009	0.984489
ADP-ribosylation factor GTPase-activating protein 2 (Fragment) OS=Homo sapiens OX=9606 GN=ARFGAP2 PE=1 SV=1		1.009	0.421216
Family with sequence similarity 8, member A1, isoform CRA_a OS=Homo sapiens OX=9606 GN=FAM8A1 PE=4 SV=1	FAM8A1	1.009	0.644787
Ras-related protein Rab-19 OS=Homo sapiens OX=9606 GN=RAB19 PE=2 SV=2	RAB19	1.009	0.335846
Uncharacterized Na(+)/H(+) exchanger YjcE OS=Homo sapiens OX=9606 GN=yjcE PE=4 SV=1		1.009	0.386898
Cation-independent mannose-6-phosphate receptor OS=Homo sapiens OX=9606 GN=IGF2R PE=1 SV=3	IGF2R	1.01	0.66998
Peptidyl-prolyl cis-trans isomerase A OS=Homo sapiens OX=9606 GN=PPIA PE=1 SV=2	PPIA	1.01	0.311499
Ribosomal oxygenase 1 OS=Homo sapiens OX=9606 GN=RIOX1 PE=1 SV=2	C14orf169; RIOX1	1.01	0.615401
Kynureninase (L-kynurenine hydrolase) variant (Fragment) OS=Homo sapiens OX=9606 PE=2 SV=1	KYNU	1.01	0.337681
E3 ubiquitin-protein ligase CBL OS=Homo sapiens OX=9606 GN=CBL PE=1 SV=2	CBL	1.01	0.605826
Oxysterol-binding protein-related protein 9 OS=Homo sapiens OX=9606 GN=OSBPL9 PE=1 SV=2	OSBPL9	1.01	0.918366
cDNA, FLJ96431 OS=Homo sapiens OX=9606 PE=2 SV=1	CXorf38	1.01	0.703683
Putative phospholipase B-like 2 OS=Homo sapiens OX=9606 GN=PLBD2 PE=1 SV=2	PLBD2	1.01	0.7087
Protein S100-A14 OS=Homo sapiens OX=9606 GN=S100A14 PE=1 SV=1	S100A14	1.01	0.709256
40S ribosomal protein S9 OS=Homo sapiens OX=9606 GN=RPS9 PE=1 SV=1	RPS9	1.01	0.73746
FERM, ARHGEF and pleckstrin domain-containing protein 2 OS=Homo sapiens OX=9606 GN=FARP2 PE=1 SV=3	FARP2	1.01	0.744724
Vacuolar protein sorting-associated protein 29 OS=Homo sapiens OX=9606 GN=VPS29 PE=1 SV=1	VPS29	1.01	0.903678
Eukaryotic translation initiation factor 1A, X-chromosomal OS=Homo sapiens OX=9606 GN=EIF1AX PE=1 SV=2	EIF1AX; LOC101060318; LOC107984923	1.01	0.214405
60S ribosomal protein L35a OS=Homo sapiens OX=9606 GN=RPL35A PE=1 SV=2	RPL35A	1.01	0.361062
Neuroplastin OS=Homo sapiens OX=9606 GN=NPTN PE=1 SV=2	NPTN	1.01	0.417168
Zinc finger and BTB domain-containing protein 2 OS=Homo sapiens OX=9606 GN=ZBTB2 PE=1 SV=1	ZBTB2	1.01	0.971972
Zinc finger, HIT domain containing 2 variant (Fragment) OS=Homo sapiens OX=9606 PE=2 SV=1	ZNHIT2	1.01	0.559015
Peptidyl-prolyl cis-trans isomerase FKBP10 OS=Homo sapiens OX=9606 GN=FKBP10 PE=1 SV=1	FKBP10	1.01	0.275141
CASP2 and RIPK1 domain containing adaptor with death domain OS=Homo sapiens OX=9606 GN=CRADD PE=2 SV=1	CRADD	1.01	0.784617
NRM OS=Homo sapiens OX=9606 PE=4 SV=1	NRM	1.01	0.70177
NF-kappa-B-activating protein OS=Homo sapiens OX=9606 GN=NKAP PE=1 SV=1	NKAP	1.01	0.948723
snRNA-activating protein complex subunit 1 OS=Homo sapiens OX=9606 GN=SNAPC1 PE=1 SV=1	SNAPC1	1.01	0.339775
Protein archease OS=Homo sapiens OX=9606 GN=ZBTB8OS PE=1 SV=1	ZBTB8OS	1.01	0.914381
Rho guanine nucleotide exchange factor 17 OS=Homo sapiens OX=9606 GN=ARHGEF17 PE=1 SV=1	ARHGEF17	1.01	0.599759
WASH complex subunit 5 OS=Homo sapiens OX=9606 GN=WASHC5 PE=1 SV=1	KIAA0196; WASHC5	1.011	0.388828
Cytochrome b-c1 complex subunit 1, mitochondrial OS=Homo sapiens OX=9606 GN=UQCRC1 PE=1 SV=3	UQCRC1	1.011	0.514463
40S ribosomal protein S4 OS=Homo sapiens OX=9606 GN=RPS4X PE=2 SV=1	RPS4X	1.011	0.104628
Isoform 3 of Pre-mRNA-processing factor 40 homolog A OS=Homo sapiens OX=9606 GN=PRPF40A	PRPF40A	1.011	0.712853
Isoform 4 of Synembryn-A OS=Homo sapiens OX=9606 GN=RIC8A	RIC8A	1.011	0.508544
Electron transfer flavoprotein subunit beta OS=Homo sapiens OX=9606 GN=ETFB PE=1 SV=3	ETFB	1.011	0.652032
U4/U6.U5 tri-snRNP-associated protein 2 OS=Homo sapiens OX=9606 GN=USP39 PE=1 SV=2	USP39	1.011	0.753809
WAS protein family homolog 2 OS=Homo sapiens OX=9606 GN=WASH2P PE=2 SV=2		1.011	0.406546
Inositol hexakisphosphate and diphosphoinositol-pentakisphosphate kinase 2 OS=Homo sapiens OX=9606 GN=PPIP5K2 PE=1 SV=3	PPIP5K2	1.011	0.898093
Vacuolar protein sorting-associated protein 13D OS=Homo sapiens OX=9606 GN=VPS13D PE=1 SV=2	VPS13D	1.011	0.524541
Integrin-linked protein kinase OS=Homo sapiens OX=9606 GN=ILK PE=1 SV=1		1.011	0.764183
DNA-directed RNA polymerase, mitochondrial OS=Homo sapiens OX=9606 GN=POLRMT PE=1 SV=2	POLRMT	1.011	0.18053
Testicular tissue protein Li 133 OS=Homo sapiens OX=9606 PE=2 SV=1	PRKRIR; THAP12	1.011	0.89288
Uncharacterized protein OS=Homo sapiens OX=9606 PE=4 SV=1		1.011	0.663119
[Pyruvate dehydrogenase (acetyl-transferring)] kinase isozyme 1, mitochondrial OS=Homo sapiens OX=9606 GN=PDK1 PE=1 SV=1	PDK1	1.011	0.57996
Pseudouridylate synthase 7 homolog-like protein OS=Homo sapiens OX=9606 GN=PUS7L PE=1 SV=1	PUS7L	1.011	0.84788
B-cell lymphoma/leukemia 10 OS=Homo sapiens OX=9606 GN=BCL10 PE=1 SV=1	BCL10	1.011	0.43167
E3 ubiquitin-protein ligase TRIM13 (Fragment) OS=Homo sapiens OX=9606 GN=TRIM13 PE=1 SV=1	TRIM13	1.011	0.639837
cDNA FLJ16777 fis, clone BRHIP2029567, highly similar to Cell division cycle 5-like protein OS=Homo sapiens OX=9606 PE=2 SV=1	CDC5L	1.012	0.347593
Zinc finger FYVE domain-containing protein OS=Homo sapiens OX=9606 GN=ZFYVE16 PE=4 SV=1	ZFYVE16	1.012	0.227117
Isoform 3 of Coronin-7 OS=Homo sapiens OX=9606 GN=CORO7	CORO7-PAM16; CORO7	1.012	0.631024
Isoform 3 of Eukaryotic peptide chain release factor GTP-binding subunit ERF3A OS=Homo sapiens OX=9606 GN=GSPT1	GSPT1	1.012	0.540949
SCY1-like protein 2 OS=Homo sapiens OX=9606 GN=SCYL2 PE=1 SV=1	SCYL2	1.012	0.818344
Acyl-CoA dehydrogenase short/branched chain isoform 1 (Fragment) OS=Homo sapiens OX=9606 GN=ACADSB PE=2 SV=1	ACADSB	1.012	0.414929
Translation initiation factor eIF-2B subunit alpha OS=Homo sapiens OX=9606 GN=EIF2B1 PE=1 SV=1	EIF2B1	1.012	0.739757
Thioredoxin-dependent peroxide reductase, mitochondrial OS=Homo sapiens OX=9606 GN=PRDX3 PE=1 SV=3	PRDX3	1.012	0.677709
Mitotic checkpoint protein BUB3 OS=Homo sapiens OX=9606 GN=BUB3 PE=1 SV=1	BUB3	1.012	0.453438
Rho GTPase activating protein OS=Homo sapiens OX=9606 PE=2 SV=1	ARHGAP18	1.012	0.877838
Quinone oxidoreductase OS=Homo sapiens OX=9606 GN=CRYZ PE=1 SV=1	CRYZ	1.012	0.207127
Tropomyosin 1 (Alpha), isoform CRA_m OS=Homo sapiens OX=9606 GN=TPM1 PE=1 SV=1	TPM1	1.012	0.744225
Microfibrillar-associated protein 1 OS=Homo sapiens OX=9606 GN=MFAP1 PE=1 SV=2	MFAP1	1.012	0.69222
Uncharacterized protein OS=Homo sapiens OX=9606 GN=FLJ12886 PE=4 SV=1	SMG9	1.012	0.631891
Mitochondrial ribosomal protein S7, isoform CRA_a OS=Homo sapiens OX=9606 GN=MRPS7 PE=4 SV=1	MRPS7	1.012	0.684773
U6 snRNA-associated Sm-like protein LSm8 OS=Homo sapiens OX=9606 GN=LSM8 PE=1 SV=3	NAA38; LSM8	1.012	0.33166
Polypeptide N-acetylgalactosaminyltransferase 4 OS=Homo sapiens OX=9606 GN=GALNT4 PE=1 SV=2	GALNT4; POC1B-GALNT4	1.012	0.539169
39S ribosomal protein L40, mitochondrial OS=Homo sapiens OX=9606 GN=MRPL40 PE=1 SV=1	MRPL40	1.012	0.637737
Non-structural maintenance of chromosomes element 3 homolog OS=Homo sapiens OX=9606 GN=NSMCE3 PE=1 SV=1	NDNL2; NSMCE3	1.012	0.218214
Mitochondrial mRNA pseudouridine synthase RPUSD3 OS=Homo sapiens OX=9606 GN=RPUSD3 PE=1 SV=3	RPUSD3	1.012	0.921751
CREB-regulated transcription coactivator 1 OS=Homo sapiens OX=9606 GN=CRTC1 PE=1 SV=1		1.012	0.695254
ZZ-type zinc finger-containing protein 3 OS=Homo sapiens OX=9606 GN=ZZZ3 PE=1 SV=1	ZZZ3	1.012	0.968803
Serine/threonine-protein kinase 32C OS=Homo sapiens OX=9606 GN=STK32C PE=1 SV=1	STK32C	1.012	0.452714
Epididymis luminal secretory protein 52 OS=Homo sapiens OX=9606 GN=EL52 PE=2 SV=1	HSP90AA1	1.013	0.746282
Early endosome antigen 1 OS=Homo sapiens OX=9606 GN=EEA1 PE=1 SV=2	EEA1	1.013	0.542827
Isoform 4 of Apoptotic chromatin condensation inducer in the nucleus OS=Homo sapiens OX=9606 GN=ACIN1	ACIN1	1.013	0.908111
Proline-, glutamic acid- and leucine-rich protein 1 OS=Homo sapiens OX=9606 GN=PELP1 PE=1 SV=2	PELP1	1.013	0.734186
Catalase OS=Homo sapiens OX=9606 GN=CAT PE=1 SV=3	CAT	1.013	0.867572
Protein virilizer homolog OS=Homo sapiens OX=9606 GN=VIRMA PE=1 SV=2	KIAA1429; VIRMA	1.013	0.395484
Ubiquitin carboxyl-terminal hydrolase 34 OS=Homo sapiens OX=9606 GN=USP34 PE=1 SV=2	USP34	1.013	0.926567
Actin-related protein 2/3 complex subunit OS=Homo sapiens OX=9606 GN=HEL-68 PE=2 SV=1	ARPC1A	1.013	0.999325
Porphobilinogen deaminase OS=Homo sapiens OX=9606 GN=HMBS PE=1 SV=2	HMBS	1.013	0.336328
Pre-mRNA 3'-end-processing factor FIP1 OS=Homo sapiens OX=9606 GN=FIP1L1 PE=1 SV=1	FIP1L1	1.013	0.55411
Transmembrane 9 superfamily member OS=Homo sapiens OX=9606 GN=TM9SF2 PE=2 SV=1	TM9SF2	1.013	0.376882
MAP2K3 protein OS=Homo sapiens OX=9606 GN=MAP2K3 PE=2 SV=1	MAP2K3	1.013	0.604019
Sulfhydryl oxidase 1 OS=Homo sapiens OX=9606 GN=QSOX1 PE=1 SV=3	QSOX1	1.013	0.218436
60S ribosomal protein L18a OS=Homo sapiens OX=9606 GN=RPL18A PE=1 SV=2	RPL18A	1.013	0.319991
Dihydroorotate dehydrogenase (quinone), mitochondrial OS=Homo sapiens OX=9606 GN=DHODH PE=1 SV=3	DHODH	1.013	0.827212
Protein arginine methyltransferase NDUFAF7 OS=Homo sapiens OX=9606 PE=2 SV=1	NDUFAF7	1.013	0.72164
cDNA FLJ46879 fis, clone UTERU3015011, highly similar to Paxillin OS=Homo sapiens OX=9606 PE=2 SV=1	PXN	1.013	0.908905
Isoform 3 of Phosphorylase b kinase regulatory subunit beta OS=Homo sapiens OX=9606 GN=PHKB	PHKB	1.013	0.788155
Carbonyl reductase family member 4 OS=Homo sapiens OX=9606 GN=CBR4 PE=1 SV=3	CBR4	1.013	0.197198
Zinc finger protein 512 OS=Homo sapiens OX=9606 GN=ZNF512 PE=1 SV=2	ZNF512	1.013	0.418067
Rab11 family-interacting protein 4 OS=Homo sapiens OX=9606 GN=RAB11FIP4 PE=1 SV=1	RAB11FIP4	1.013	0.420062
Pyruvate kinase OS=Homo sapiens OX=9606 GN=HEL-S-30 PE=2 SV=1	PKM	1.014	0.683166
Heat shock protein 75 kDa, mitochondrial OS=Homo sapiens OX=9606 GN=TRAP1 PE=1 SV=3	TRAP1	1.014	0.851114
Isoform 2 of Ubiquilin-1 OS=Homo sapiens OX=9606 GN=UBQLN1	UBQLN1	1.014	0.606122
Serine hydroxymethyltransferase OS=Homo sapiens OX=9606 GN=SHMT1 PE=3 SV=1	SHMT1	1.014	0.433171
Zinc finger CCCH domain-containing protein 4 OS=Homo sapiens OX=9606 GN=ZC3H4 PE=1 SV=3	ZC3H4	1.014	0.849969
Transcriptional repressor p66-beta OS=Homo sapiens OX=9606 GN=GATAD2B PE=1 SV=1	GATAD2B	1.014	0.454641
28S ribosomal protein S29, mitochondrial OS=Homo sapiens OX=9606 GN=DAP3 PE=1 SV=1	DAP3	1.014	0.745284
2-oxoisovalerate dehydrogenase subunit alpha OS=Homo sapiens OX=9606 PE=3 SV=1		1.014	0.558616
Non-specific serine/threonine protein kinase OS=Homo sapiens OX=9606 PE=2 SV=1	STK38	1.014	0.907331
GPI ethanolamine phosphate transferase 3 OS=Homo sapiens OX=9606 GN=PIGO PE=1 SV=3	PIGO	1.014	0.598394
Complement decay-accelerating factor OS=Homo sapiens OX=9606 GN=CD55 PE=1 SV=2		1.014	0.139499
tRNA (adenine(58)-N(1))-methyltransferase, mitochondrial OS=Homo sapiens OX=9606 GN=TRMT61B PE=1 SV=2	TRMT61B	1.014	0.435773
LIN9 protein (Fragment) OS=Homo sapiens OX=9606 GN=LIN9 PE=2 SV=1	LIN9	1.014	0.464874
RING1 and YY1-binding protein OS=Homo sapiens OX=9606 GN=RYBP PE=1 SV=2	RYBP	1.014	0.611552
Probable peptidyl-tRNA hydrolase (Fragment) OS=Homo sapiens OX=9606 GN=PTRH1 PE=1 SV=1		1.014	0.88151
Phospholipase D2 OS=Homo sapiens OX=9606 GN=PLD2 PE=1 SV=2	PLD2	1.014	0.722042
Tetratricopeptide repeat protein 14 OS=Homo sapiens OX=9606 GN=TTC14 PE=1 SV=1	TTC14	1.014	0.684038
Lysophospholipid acyltransferase 1 OS=Homo sapiens OX=9606 GN=MBOAT1 PE=1 SV=1	MBOAT1	1.014	0.684599
Bcl-2-like protein 11 OS=Homo sapiens OX=9606 GN=BCL2L11 PE=1 SV=1	BCL2L11	1.014	0.309682
CDGSH iron-sulfur domain-containing protein 3, mitochondrial OS=Homo sapiens OX=9606 GN=CISD3 PE=1 SV=1	CISD3	1.014	0.490964
cDNA FLJ57524, highly similar to Plexin-B1 OS=Homo sapiens OX=9606 PE=2 SV=1	PLXNB1	1.014	0.785284
tRNA-splicing ligase RtcB homolog OS=Homo sapiens OX=9606 GN=RTCB PE=1 SV=1	C22orf28; RTCB	1.015	0.0206014
Proteasome 26S non-ATPase subunit 13 isoform 1 variant (Fragment) OS=Homo sapiens OX=9606 PE=2 SV=1	PSMD13	1.015	0.275531
cDNA, FLJ94852, highly similar to Homo sapiens eukaryotic translation initiation factor 2C, 1 (EIF2C1), mRNA OS=Homo sapiens OX=9606 PE=2 SV=1	AGO1; EIF2C1	1.015	0.700449
THUMP domain-containing protein 3 OS=Homo sapiens OX=9606 GN=THUMPD3 PE=1 SV=1	THUMPD3	1.015	0.480455
Phosphofurin acidic cluster sorting protein 2 OS=Homo sapiens OX=9606 GN=PACS2 PE=1 SV=3	PACS2	1.015	0.929935
Isoform 2 of Armadillo repeat-containing protein 10 OS=Homo sapiens OX=9606 GN=ARMC10	ARMC10	1.015	0.316125
DmX-like protein 1 OS=Homo sapiens OX=9606 GN=DMXL1 PE=1 SV=1	DMXL1	1.015	0.216842
Nucleoside diphosphate kinase 3 OS=Homo sapiens OX=9606 GN=NME3 PE=1 SV=2	NME3	1.015	0.302246
NADH dehydrogenase [ubiquinone] 1 alpha subcomplex subunit 13 OS=Homo sapiens OX=9606 GN=NDUFA13 PE=1 SV=3	NDUFA13	1.015	0.187062
Leukocyte surface antigen CD47 OS=Homo sapiens OX=9606 GN=CD47 PE=1 SV=1	CD47	1.015	0.413936
Phosphatidylcholine transfer protein OS=Homo sapiens OX=9606 GN=PCTP PE=2 SV=1	PCTP	1.015	0.837944
SDHC protein OS=Homo sapiens OX=9606 GN=SDHC PE=2 SV=1	SDHC	1.015	0.104307
Centromere-associated protein E OS=Homo sapiens OX=9606 GN=CENPE PE=1 SV=2	CENPE	1.015	0.590343
Ribosomal protein 63, mitochondrial OS=Homo sapiens OX=9606 GN=MRPL57 PE=1 SV=1	MRP63; MRPL57	1.015	0.165276
Tetratricopeptide repeat protein 31 (Fragment) OS=Homo sapiens OX=9606 GN=TTC31 PE=1 SV=1		1.015	0.99392
Uncharacterized protein C16orf96 OS=Homo sapiens OX=9606 GN=C16orf96 PE=4 SV=3	C16orf96	1.015	0.698031
Golgin subfamily B member 1 OS=Homo sapiens OX=9606 GN=GOLGB1 PE=1 SV=2	GOLGB1	1.016	0.769146
Ribosomal protein S6 kinase alpha-1 OS=Homo sapiens OX=9606 GN=RPS6KA1 PE=1 SV=2	RPS6KA1	1.016	0.501133
Mediator of RNA polymerase II transcription subunit 1 OS=Homo sapiens OX=9606 GN=MED1 PE=1 SV=4	MED1	1.016	0.526444
Peroxiredoxin-5, mitochondrial OS=Homo sapiens OX=9606 GN=PRDX5 PE=1 SV=4	PRDX5	1.016	0.666615
cDNA FLJ55986 OS=Homo sapiens OX=9606 PE=2 SV=1	VIPAS39	1.016	0.879451
Epoxide hydrolase OS=Homo sapiens OX=9606 GN=EPHX1 PE=2 SV=1	EPHX1	1.016	0.875297
Oxysterol-binding protein-related protein 10 OS=Homo sapiens OX=9606 GN=OSBPL10 PE=1 SV=2	OSBPL10	1.016	0.510739
cDNA FLJ53206 OS=Homo sapiens OX=9606 PE=2 SV=1	KRI1	1.016	0.289091
Glutamine-dependent NAD(+) synthetase OS=Homo sapiens OX=9606 GN=NADSYN1 PE=1 SV=3	NADSYN1	1.016	0.229729
Interferon regulatory factor 3, isoform CRA_a OS=Homo sapiens OX=9606 GN=IRF3 PE=4 SV=1	IRF3	1.016	0.807711
26S proteasome non-ATPase regulatory subunit 8 OS=Homo sapiens OX=9606 GN=PSMD8 PE=1 SV=2	PSMD8	1.016	0.326619
Rab-like protein 3 OS=Homo sapiens OX=9606 GN=RABL3 PE=1 SV=1	RABL3	1.016	0.294137
PIN2/TERF1-interacting telomerase inhibitor 1 OS=Homo sapiens OX=9606 GN=PINX1 PE=1 SV=2	PINX1	1.016	0.94676
cDNA FLJ56586, highly similar to Antolefinin OS=Homo sapiens OX=9606 PE=2 SV=1	LIN37	1.016	0.665543
Protein SYS1 homolog OS=Homo sapiens OX=9606 GN=SYS1 PE=1 SV=1	SYS1	1.016	0.762733
AP complex subunit beta OS=Homo sapiens OX=9606 PE=2 SV=1	AP2B1	1.017	0.140859
Coatomer subunit beta' OS=Homo sapiens OX=9606 GN=COPB2 PE=1 SV=2	COPB2	1.017	0.212782
Histone H2B type 1-L OS=Homo sapiens OX=9606 GN=HIST1H2BL PE=1 SV=3	HIST1H2BL	1.017	0.759198
cDNA, FLJ93619, highly similar to Homo sapiens PRP4 pre-mRNA processing factor 4 homolog (yeast) (PRPF4), mRNA OS=Homo sapiens OX=9606 PE=2 SV=1	PRPF4	1.017	0.197561
Actin-related protein 2/3 complex subunit OS=Homo sapiens OX=9606 GN=ARPC1B PE=2 SV=1	ARPC1B	1.017	0.202475
NADH dehydrogenase [ubiquinone] iron-sulfur protein 2, mitochondrial OS=Homo sapiens OX=9606 GN=NDUFS2 PE=1 SV=2	NDUFS2	1.017	0.604047
Exosome complex component RRP40 OS=Homo sapiens OX=9606 GN=EXOSC3 PE=1 SV=3	EXOSC3	1.017	0.143847
ELKS/Rab6-interacting/CAST family member 1 OS=Homo sapiens OX=9606 GN=ERC1 PE=1 SV=1	ERC1	1.017	0.323331
1-phosphatidylinositol 4,5-bisphosphate phosphodiesterase delta-3 OS=Homo sapiens OX=9606 GN=PLCD3 PE=1 SV=3	PLCD3	1.017	0.339478
Vacuolar protein sorting-associated protein 26A OS=Homo sapiens OX=9606 GN=VPS26A PE=1 SV=2	VPS26A	1.017	0.441604
Methylosome subunit pICln OS=Homo sapiens OX=9606 GN=CLNS1A PE=1 SV=1	CLNS1A	1.017	0.974483
PAX-interacting protein 1 OS=Homo sapiens OX=9606 GN=PAXIP1 PE=1 SV=2	PAXIP1	1.017	0.75225
cDNA FLJ76064 OS=Homo sapiens OX=9606 PE=2 SV=1	FAM84B	1.017	0.873766
NAD-dependent protein deacylase sirtuin-5, mitochondrial OS=Homo sapiens OX=9606 GN=SIRT5 PE=1 SV=2	SIRT5	1.017	0.348953
Transmembrane protein 263 OS=Homo sapiens OX=9606 GN=TMEM263 PE=1 SV=1	C12orf23; TMEM263	1.017	0.755736
Splicing factor, arginine/serine-rich 2 variant (Fragment) OS=Homo sapiens OX=9606 PE=2 SV=1	SRSF2	1.017	0.467204
Calcium signal-modulating cyclophilin ligand OS=Homo sapiens OX=9606 GN=CAMLG PE=1 SV=1	CAMLG	1.017	0.892102
BLOC-1-related complex subunit 6 OS=Homo sapiens OX=9606 GN=BORCS6 PE=1 SV=2	C17orf59; BORCS6	1.017	0.716041
Cysteine-rich with EGF-like domains 1, isoform CRA_b OS=Homo sapiens OX=9606 GN=CRELD1 PE=4 SV=1	CRELD1	1.017	0.408632
Cd002 protein OS=Homo sapiens OX=9606 PE=2 SV=1	ERGIC2	1.017	0.267003
2-hydroxyacyl-CoA lyase 1 OS=Homo sapiens OX=9606 GN=HACL1 PE=1 SV=2	HACL1	1.017	0.942568
BTG3 associated nuclear protein isoform 4 (Fragment) OS=Homo sapiens OX=9606 GN=BANP PE=2 SV=1	BANP	1.017	0.918533
Nuclear pore complex protein Nup98-Nup96 OS=Homo sapiens OX=9606 GN=NUP98 PE=1 SV=4	NUP98	1.018	0.229865
Phosphatidylinositol 4-kinase alpha OS=Homo sapiens OX=9606 GN=PI4KA PE=1 SV=4	PI4KA	1.018	0.0760539
DIAPH2 protein OS=Homo sapiens OX=9606 GN=DIAPH2 PE=2 SV=1	DIAPH2	1.018	0.797137
Polypeptide N-acetylgalactosaminyltransferase 2 OS=Homo sapiens OX=9606 GN=GALNT2 PE=1 SV=1	GALNT2	1.018	0.416312
Mitochondrial import receptor subunit TOM40 homolog OS=Homo sapiens OX=9606 GN=TOMM40 PE=1 SV=1	TOMM40	1.018	0.465938
Histone-lysine N-methyltransferase SETDB1 OS=Homo sapiens OX=9606 GN=SETDB1 PE=1 SV=1	SETDB1	1.018	0.865237
Isoform 2 of SRSF protein kinase 2 OS=Homo sapiens OX=9606 GN=SRPK2	SRPK2	1.018	0.760296
Protein Daple OS=Homo sapiens OX=9606 GN=CCDC88C PE=1 SV=3	CCDC88C	1.018	0.355977
Casein kinase II subunit alpha' OS=Homo sapiens OX=9606 GN=CSNK2A2 PE=1 SV=1	CSNK2A2	1.018	0.0739054
Myotubularin-related protein 1 OS=Homo sapiens OX=9606 GN=MTMR1 PE=1 SV=1	MTMR1	1.018	0.149324
DnaJ homolog subfamily C member 1 OS=Homo sapiens OX=9606 GN=DNAJC1 PE=1 SV=1	DNAJC1	1.018	0.262634
Armadillo repeat-containing protein 10 OS=Homo sapiens OX=9606 GN=ARMC10 PE=1 SV=1	ARMC10	1.018	0.278667
Isoform 5 of RUN and FYVE domain-containing protein 2 OS=Homo sapiens OX=9606 GN=RUFY2	RUFY2	1.018	0.138856
snRNA-activating protein complex subunit 4 OS=Homo sapiens OX=9606 GN=SNAPC4 PE=1 SV=1	SNAPC4	1.018	0.786821
ER membrane protein complex subunit 10 OS=Homo sapiens OX=9606 GN=EMC10 PE=1 SV=1		1.018	0.933866
Phosphatidylinositol 5-phosphate 4-kinase type-2 beta OS=Homo sapiens OX=9606 GN=PIP4K2B PE=1 SV=1	PIP4K2B	1.018	0.612906
Actin-related protein 2/3 complex subunit 5 OS=Homo sapiens OX=9606 GN=ARPC5L PE=2 SV=1	ARPC5L	1.018	0.981346
Thioredoxin reductase 3 OS=Homo sapiens OX=9606 GN=TXNRD3 PE=1 SV=1		1.018	0.867841
Sharpin OS=Homo sapiens OX=9606 GN=SHARPIN PE=1 SV=1	SHARPIN	1.018	0.203526
Roquin-1 OS=Homo sapiens OX=9606 GN=RC3H1 PE=1 SV=1	RC3H1	1.018	0.538532
PAP associated domain containing protein 5 variant (Fragment) OS=Homo sapiens OX=9606 PE=2 SV=1	PAPD5	1.018	0.828712
Golgi reassembly-stacking protein 1 OS=Homo sapiens OX=9606 GN=GORASP1 PE=1 SV=3	GORASP1	1.018	0.43217
Sodium- and chloride-dependent neutral and basic amino acid transporter B(0+) OS=Homo sapiens OX=9606 GN=SLC6A14 PE=2 SV=1	SLC6A14	1.018	0.570933
UbiA prenyltransferase domain-containing protein 1 OS=Homo sapiens OX=9606 GN=UBIAD1 PE=1 SV=1	UBIAD1	1.018	0.725988
Isoform 5 of Golgin subfamily A member 4 OS=Homo sapiens OX=9606 GN=GOLGA4	GOLGA4	1.019	0.441127
N-alpha-acetyltransferase 15, NatA auxiliary subunit OS=Homo sapiens OX=9606 GN=NAA15 PE=1 SV=1	NAA15	1.019	0.77004
EH domain-containing protein 4 OS=Homo sapiens OX=9606 GN=EHD4 PE=1 SV=1	EHD4	1.019	0.188303
G-rich sequence factor 1 OS=Homo sapiens OX=9606 GN=GRSF1 PE=1 SV=2	GRSF1	1.019	0.82782
Epididymis secretory sperm binding protein Li 95n OS=Homo sapiens OX=9606 GN=HEL-S-95n PE=2 SV=1	SORD	1.019	0.715466
Nuclear receptor co-repressor 1, isoform CRA_a OS=Homo sapiens OX=9606 GN=NCOR1 PE=4 SV=1	NCOR1	1.019	0.488691
Testis-expressed protein 2 OS=Homo sapiens OX=9606 GN=TEX2 PE=1 SV=1		1.019	0.292553
Spermatogenesis-associated protein 20 OS=Homo sapiens OX=9606 GN=SPATA20 PE=1 SV=1	SPATA20	1.019	0.290331
Peptidyl-prolyl cis-trans isomerase E OS=Homo sapiens OX=9606 PE=2 SV=1	PPIE	1.019	0.585116
ATP synthase subunit d, mitochondrial OS=Homo sapiens OX=9606 GN=ATP5PD PE=1 SV=3	ATP5H	1.019	0.682713
Synergin gamma OS=Homo sapiens OX=9606 GN=SYNRG PE=1 SV=2	SYNRG	1.019	0.999634
Peptidyl-prolyl cis-trans isomerase FKBP3 OS=Homo sapiens OX=9606 GN=FKBP3 PE=1 SV=1	FKBP3	1.019	0.132284
Family with sequence similarity 82, member C, isoform CRA_a OS=Homo sapiens OX=9606 GN=FAM82C PE=4 SV=1	FAM82A2; RMDN3	1.019	0.738442
Exopolyphosphatase PRUNE1 OS=Homo sapiens OX=9606 GN=PRUNE1 PE=1 SV=2	PRUNE; PRUNE1	1.019	0.931182
Transcription initiation factor IIB OS=Homo sapiens OX=9606 GN=GTF2B PE=1 SV=1	GTF2B	1.019	0.912678
Cysteine-rich protein 2 OS=Homo sapiens OX=9606 GN=CRIP2 PE=1 SV=1	CRIP2	1.019	0.568181
cDNA FLJ38675 fis, clone IMR322000243, highly similar to Nucleoporin Nup43 OS=Homo sapiens OX=9606 PE=2 SV=1	NUP43	1.019	0.234992
cDNA FLJ32517 fis, clone SMINT1000117, highly similar to Pyruvate dehydrogenase (lipoamide)-phosphatase 1 OS=Homo sapiens OX=9606 PE=2 SV=1	PDP1	1.019	0.743689
Sideroflexin-4 OS=Homo sapiens OX=9606 GN=SFXN4 PE=1 SV=1	SFXN4	1.019	0.267669
Isoform 3 of Ligand-dependent corepressor OS=Homo sapiens OX=9606 GN=LCOR	LCOR	1.019	0.674455
Mitochondrial import inner membrane translocase subunit Tim29 OS=Homo sapiens OX=9606 GN=TIMM29 PE=1 SV=2	C19orf52; TIMM29	1.019	0.640083
Charged multivesicular body protein 3 OS=Homo sapiens OX=9606 GN=CHMP3 PE=1 SV=3	CHMP3; RNF103-CHMP3	1.019	0.979252
Ribonuclease P protein subunit p25 OS=Homo sapiens OX=9606 GN=RPP25 PE=1 SV=1	RPP25	1.019	0.155022
Xylosyltransferase 2 OS=Homo sapiens OX=9606 GN=XYLT2 PE=1 SV=2	XYLT2	1.019	0.772885
Histone deacetylase 11 OS=Homo sapiens OX=9606 GN=HDAC11 PE=1 SV=1	HDAC11	1.019	0.90751
A-kinase anchor protein 13 (Fragment) OS=Homo sapiens OX=9606 GN=AKAP13 PE=1 SV=2		1.019	0.623028
AP-2 complex subunit alpha-1 OS=Homo sapiens OX=9606 GN=AP2A1 PE=1 SV=3	AP2A1	1.02	0.0309672
Tubulin tyrosine ligase-like family, member 12, isoform CRA_a OS=Homo sapiens OX=9606 GN=TTLL12 PE=4 SV=1	TTLL12	1.02	0.552457
Beta-centractin OS=Homo sapiens OX=9606 GN=ACTR1B PE=1 SV=1	ACTR1B	1.02	0.19654
Nucleolysin TIA-1 isoform p40 OS=Homo sapiens OX=9606 GN=TIA1 PE=1 SV=1	TIA1	1.02	0.501599
Epididymis secretory sperm binding protein OS=Homo sapiens OX=9606 GN=SFRS3 PE=2 SV=1	SRSF3	1.02	0.571539
GTPase Era, mitochondrial OS=Homo sapiens OX=9606 GN=ERAL1 PE=1 SV=2	ERAL1	1.02	0.0472673
ATPase family AAA domain-containing protein 3B OS=Homo sapiens OX=9606 GN=ATAD3B PE=1 SV=1	ATAD3B	1.02	0.181573
Uncharacterized protein OS=Homo sapiens OX=9606 GN=FLJ11193 PE=4 SV=1	C5orf22	1.02	0.778623
Rootletin OS=Homo sapiens OX=9606 GN=CROCC PE=1 SV=1	CROCC	1.02	0.968247
Maleylacetoacetate isomerase OS=Homo sapiens OX=9606 GN=GSTZ1 PE=1 SV=1		1.02	0.373425
Caspase-8 OS=Homo sapiens OX=9606 GN=CASP8 PE=1 SV=1	CASP8	1.02	0.757299
Jun B proto-oncogene variant (Fragment) OS=Homo sapiens OX=9606 PE=2 SV=1	JUNB	1.02	0.110983
cDNA FLJ77613, highly similar to Homo sapiens tousled-like kinase 1 (TLK1), mRNA OS=Homo sapiens OX=9606 PE=2 SV=1	TLK1	1.02	0.443283
FUN14 domain-containing protein 2 OS=Homo sapiens OX=9606 GN=FUNDC2 PE=1 SV=2	FUNDC2	1.02	0.958313
CD109 antigen OS=Homo sapiens OX=9606 GN=CD109 PE=1 SV=2	CD109	1.02	0.585258
cDNA FLJ39034 fis, clone NT2RP7008085, highly similar to Homo sapiens ring finger protein 123 (RNF123), mRNA OS=Homo sapiens OX=9606 PE=2 SV=1	RNF123	1.02	0.589255
cDNA FLJ77742, highly similar to Homo sapiens integrin, alpha 5 (fibronectin receptor, alpha polypeptide), mRNA OS=Homo sapiens OX=9606 PE=2 SV=1	ITGA5	1.02	0.220151
Epididymis secretory sperm binding protein OS=Homo sapiens OX=9606 PE=2 SV=1		1.02	0.829087
Suppressin variant (Fragment) OS=Homo sapiens OX=9606 PE=2 SV=1	DEAF1	1.02	0.954608
Sensor histidine kinase OS=Homo sapiens OX=9606 GN=BQ8482_330231 PE=4 SV=1		1.02	0.50202
N-alpha-acetyltransferase 15, NatA auxiliary subunit OS=Homo sapiens OX=9606 GN=NAA15 PE=1 SV=1	NAA15	1.021	0.635287
cDNA FLJ46581 fis, clone THYMU3043200, highly similar to Splicing factor 3A subunit 3 OS=Homo sapiens OX=9606 PE=2 SV=1	SF3A3	1.021	0.750899
Protein NRDE2 homolog OS=Homo sapiens OX=9606 GN=NRDE2 PE=1 SV=3	NRDE2	1.021	0.15069
WD repeat-containing protein 70 OS=Homo sapiens OX=9606 GN=WDR70 PE=1 SV=1	WDR70	1.021	0.189244
RNA-binding protein EWS OS=Homo sapiens OX=9606 GN=EWSR1 PE=1 SV=1	EWSR1	1.021	0.081672
3-hydroxyisobutyryl-CoA hydrolase, mitochondrial OS=Homo sapiens OX=9606 PE=2 SV=1	HIBCH	1.021	0.149324
Proteasome subunit beta OS=Homo sapiens OX=9606 GN=PSMB6 PE=2 SV=1	PSMB6	1.021	0.870713
Transmembrane protein 205 OS=Homo sapiens OX=9606 GN=TMEM205 PE=1 SV=1	TMEM205	1.021	0.967109
Peptidyl-prolyl cis-trans isomerase NIMA-interacting 1 OS=Homo sapiens OX=9606 GN=PIN1 PE=1 SV=1	PIN1	1.021	0.887627
WD repeat-containing protein 37 OS=Homo sapiens OX=9606 GN=WDR37 PE=1 SV=2	WDR37	1.021	0.583237
Prostaglandin reductase 3 OS=Homo sapiens OX=9606 GN=ZADH2 PE=1 SV=1	ZADH2	1.021	0.0856867
THO complex subunit 7 homolog OS=Homo sapiens OX=9606 GN=THOC7 PE=1 SV=3	THOC7	1.021	0.589146
Ragulator complex protein LAMTOR2 OS=Homo sapiens OX=9606 GN=LAMTOR2 PE=1 SV=1	LAMTOR2	1.021	0.465799
Chromosome 22 open reading frame 8, isoform CRA_b OS=Homo sapiens OX=9606 GN=C22orf8 PE=4 SV=1	FAM118A	1.021	0.989021
Oligonucleotide/oligosaccharide-binding fold containing 2B, isoform CRA_b OS=Homo sapiens OX=9606 GN=OBFC2B PE=4 SV=1	NABP2	1.021	0.987765
39S ribosomal protein L41, mitochondrial OS=Homo sapiens OX=9606 GN=MRPL41 PE=1 SV=1	MRPL41	1.021	0.145942
28S ribosomal protein S36, mitochondrial OS=Homo sapiens OX=9606 GN=MRPS36 PE=1 SV=2	MRPS36	1.021	0.439062
AP-4 complex subunit mu-1 OS=Homo sapiens OX=9606 GN=AP4M1 PE=1 SV=2	AP4M1	1.021	0.782596
Podocalyxin-like protein 2 OS=Homo sapiens OX=9606 GN=PODXL2 PE=1 SV=1	PODXL2	1.021	0.803953
Catechol-O-methyltransferase (Fragment) OS=Homo sapiens OX=9606 GN=COMT PE=4 SV=1		1.021	0.757261
Swi5-dependent recombination DNA repair protein 1 homolog OS=Homo sapiens OX=9606 GN=SFR1 PE=1 SV=2	SFR1	1.021	0.75069
Calcium uniporter regulatory subunit MCUb, mitochondrial OS=Homo sapiens OX=9606 GN=MCUB PE=1 SV=2	CCDC109B; MCUB	1.021	0.420004
Death-associated protein kinase 3 OS=Homo sapiens OX=9606 GN=DAPK3 PE=1 SV=1	DAPK3	1.021	0.667628
Tail-anchored protein insertion receptor WRB OS=Homo sapiens OX=9606 GN=WRB PE=1 SV=2	WRB	1.021	0.882162
Isoform 2 of ATP-dependent RNA helicase DDX54 OS=Homo sapiens OX=9606 GN=DDX54	DDX54	1.022	0.71738
Coiled-coil domain-containing protein 22 OS=Homo sapiens OX=9606 GN=CCDC22 PE=1 SV=1	CCDC22	1.022	0.0704998
Structural maintenance of chromosomes protein 5 OS=Homo sapiens OX=9606 GN=SMC5 PE=1 SV=2	SMC5	1.022	0.13897
Protein-L-isoaspartate(D-aspartate) O-methyltransferase OS=Homo sapiens OX=9606 GN=PCMT1 PE=1 SV=4	PCMT1	1.022	0.893658
RING finger protein 214 OS=Homo sapiens OX=9606 GN=RNF214 PE=1 SV=2	RNF214	1.022	0.290501
40S ribosomal protein S11 OS=Homo sapiens OX=9606 GN=RPS11 PE=1 SV=3	RPS11	1.022	0.167838
ADP-ribosylation factor-like protein 8B OS=Homo sapiens OX=9606 GN=ARL8B PE=1 SV=1	ARL8B	1.022	0.392234
26S proteasome non-ATPase regulatory subunit 9 OS=Homo sapiens OX=9606 GN=PSMD9 PE=1 SV=3	PSMD9	1.022	0.245313
cDNA FLJ14389 fis, clone HEMBA1002876 OS=Homo sapiens OX=9606 PE=2 SV=1	NUDT9	1.022	0.500532
Lipid droplet-associated hydrolase OS=Homo sapiens OX=9606 GN=LDAH PE=1 SV=1		1.022	0.331258
Isoform 3 of Nuclear pore complex protein Nup214 OS=Homo sapiens OX=9606 GN=NUP214	NUP214	1.023	0.830654
Eukaryotic initiation factor 4A-III OS=Homo sapiens OX=9606 GN=EIF4A3 PE=1 SV=4	EIF4A3	1.023	0.0399613
cDNA, FLJ92803, highly similar to Homo sapiens hydroxysteroid (17-beta) dehydrogenase 4 (HSD17B4), mRNA OS=Homo sapiens OX=9606 PE=2 SV=1	HSD17B4	1.023	0.237285
Heterogeneous nuclear ribonucleoprotein A3 OS=Homo sapiens OX=9606 GN=HNRNPA3 PE=1 SV=2	HNRNPA3	1.023	0.89288
Proteasome subunit alpha type-1 OS=Homo sapiens OX=9606 GN=PSMA1 PE=1 SV=1	PSMA1	1.023	0.0560781
Septin-10 OS=Homo sapiens OX=9606 GN=SEPT10 PE=1 SV=2	SEPT10	1.023	0.199082
Ras-related protein Rab-11B OS=Homo sapiens OX=9606 GN=RAB11B PE=1 SV=4	RAB11B	1.023	0.517308
L-fucose kinase OS=Homo sapiens OX=9606 GN=FUK PE=2 SV=2	FUK	1.023	0.763927
cDNA FLJ39001 fis, clone NT2RI2022584, highly similar to Pescadillo homolog 1 OS=Homo sapiens OX=9606 PE=2 SV=1	PES1	1.023	0.642339
cDNA FLJ77826, highly similar to Homo sapiens BCS1-like (yeast), mRNA OS=Homo sapiens OX=9606 PE=2 SV=1	BCS1L	1.023	0.148112
Four and a half LIM domains 1 variant (Fragment) OS=Homo sapiens OX=9606 PE=2 SV=1	FHL1	1.023	0.737159
CpG binding protein variant (Fragment) OS=Homo sapiens OX=9606 PE=2 SV=1	CXXC1	1.023	0.598591
Ribonuclease P protein subunit p30 OS=Homo sapiens OX=9606 GN=RPP30 PE=1 SV=1	RPP30	1.023	0.317012
NFS1 nitrogen fixation 1 isoform a variant (Fragment) OS=Homo sapiens OX=9606 PE=2 SV=1	NFS1	1.023	0.11965
DNA-directed RNA polymerase III 39 kDa polypeptide F variant (Fragment) OS=Homo sapiens OX=9606 PE=2 SV=1	POLR3F	1.023	0.680158
Protein FAM83G OS=Homo sapiens OX=9606 GN=FAM83G PE=1 SV=2	FAM83G	1.023	0.922089
Sigma non-opioid intracellular receptor 1 OS=Homo sapiens OX=9606 GN=SIGMAR1 PE=1 SV=1	SIGMAR1	1.023	0.63782
Isoform 6 of Spermatogenesis-associated protein 13 OS=Homo sapiens OX=9606 GN=SPATA13	SPATA13	1.023	0.489652
PIAS2 protein OS=Homo sapiens OX=9606 GN=PIAS2 PE=2 SV=1	PIAS2	1.023	0.806235
Protein LIAT1 OS=Homo sapiens OX=9606 GN=LIAT1 PE=2 SV=2	C17orf97	1.023	0.579157
PKNOX1 protein (Fragment) OS=Homo sapiens OX=9606 GN=PKNOX1 PE=2 SV=1	PKNOX1	1.023	0.455329
WASH complex subunit 2A OS=Homo sapiens OX=9606 GN=WASHC2A PE=1 SV=3	FAM21A; WASHC2A	1.024	0.789351
Isoform Short of Ubiquitin carboxyl-terminal hydrolase 5 OS=Homo sapiens OX=9606 GN=USP5	USP5	1.024	0.0630506
Acyl-CoA dehydrogenase family member 9, mitochondrial OS=Homo sapiens OX=9606 GN=ACAD9 PE=1 SV=1	ACAD9	1.024	0.072032
Testis-expressed protein 10 OS=Homo sapiens OX=9606 GN=TEX10 PE=1 SV=2	TEX10	1.024	0.359062
Pescadillo homolog OS=Homo sapiens OX=9606 GN=PES1 PE=1 SV=1		1.024	0.0862785
28S ribosomal protein S22, mitochondrial OS=Homo sapiens OX=9606 GN=MRPS22 PE=1 SV=1	MRPS22	1.024	0.176123
Serine/arginine-rich-splicing factor 1 OS=Homo sapiens OX=9606 GN=SRSF1 PE=1 SV=1	SRSF1	1.024	0.221583
Aftiphilin protein isoform b variant (Fragment) OS=Homo sapiens OX=9606 PE=2 SV=1	AFTPH	1.024	0.956115
Isoform 2 of Vesicle-associated membrane protein-associated protein A OS=Homo sapiens OX=9606 GN=VAPA	VAPA	1.024	0.479031
Receptor-interacting serine-threonine kinase 2 isoform 1 (Fragment) OS=Homo sapiens OX=9606 GN=RIPK2 PE=2 SV=1	RIPK2	1.024	0.16685
Peptidyl-prolyl cis-trans isomerase OS=Homo sapiens OX=9606 GN=PPIH PE=2 SV=1	PPIH	1.024	0.258546
Origin recognition complex subunit 5 isoform 1 variant (Fragment) OS=Homo sapiens OX=9606 PE=2 SV=1	ORC5	1.024	0.475408
RAB13 protein (Fragment) OS=Homo sapiens OX=9606 GN=RAB13 PE=2 SV=1	RAB13	1.024	0.152826
Glucocorticoid modulatory element binding protein 2, isoform CRA_a OS=Homo sapiens OX=9606 GN=GMEB2 PE=1 SV=1	GMEB2	1.024	0.90267
WAS/WASL-interacting protein family member 2 OS=Homo sapiens OX=9606 GN=WIPF2 PE=1 SV=1	WIPF2	1.024	0.938853
NAD-dependent protein deacetylase OS=Homo sapiens OX=9606 GN=SIRT2 PE=1 SV=1		1.024	0.403216
Isoform 4 of Thiosulfate:glutathione sulfurtransferase OS=Homo sapiens OX=9606 GN=TSTD1	TSTD1	1.024	0.688458
GPN-loop GTPase 1 OS=Homo sapiens OX=9606 GN=GPN1 PE=1 SV=1	GPN1	1.024	0.597617
Sodium/hydrogen exchanger OS=Homo sapiens OX=9606 GN=SLC9A6 PE=1 SV=5		1.024	0.882162
Cysteine and glycine-rich protein 2 OS=Homo sapiens OX=9606 GN=CSRP2 PE=1 SV=1	CSRP2	1.024	0.643126
Dynactin subunit 1 OS=Homo sapiens OX=9606 GN=DCTN1 PE=1 SV=1		1.025	0.252419
cDNA FLJ76981, highly similar to Homo sapiens golgi autoantigen, golgin subfamily a, 5 (GOLGA5), mRNA OS=Homo sapiens OX=9606 PE=2 SV=1	GOLGA5	1.025	0.152002
Splicing factor, arginine/serine-rich 14, isoform CRA_a OS=Homo sapiens OX=9606 GN=SFRS14 PE=4 SV=1	SUGP2	1.025	0.0751763
Centrosomal protein of 170 kDa protein B OS=Homo sapiens OX=9606 GN=CEP170B PE=1 SV=4	CEP170B; KIAA0284	1.025	0.297055
Cullin-2 OS=Homo sapiens OX=9606 GN=CUL2 PE=1 SV=2	CUL2	1.025	0.00245956
Armadillo repeat-containing protein 8 OS=Homo sapiens OX=9606 GN=ARMC8 PE=1 SV=2	ARMC8	1.025	0.0948476
Synaptosomal-associated protein 29 OS=Homo sapiens OX=9606 GN=SNAP29 PE=1 SV=1	SNAP29	1.025	0.44482
Secernin-2 OS=Homo sapiens OX=9606 GN=SCRN2 PE=1 SV=1	SCRN2	1.025	0.337585
Testis secretory sperm-binding protein Li 201a OS=Homo sapiens OX=9606 PE=2 SV=1	KIF16B	1.025	0.534261
Na(+)/H(+) exchange regulatory cofactor NHE-RF3 OS=Homo sapiens OX=9606 GN=PDZK1 PE=1 SV=2	PDZK1	1.025	0.180098
Cytosolic Fe-S cluster assembly factor NUBP1 OS=Homo sapiens OX=9606 GN=NUBP1 PE=1 SV=2	NUBP1	1.025	0.920881
Regulator of MON1-CCZ1 complex OS=Homo sapiens OX=9606 GN=RMC1 PE=1 SV=2	C18orf8; WDR98	1.025	0.738002
Peroxiredoxin-like 2B OS=Homo sapiens OX=9606 GN=PRXL2B PE=1 SV=1		1.025	0.864353
Vacuolar-sorting protein SNF8 OS=Homo sapiens OX=9606 GN=SNF8 PE=1 SV=1	SNF8	1.025	0.762698
Guanosine-3',5'-bis(diphosphate) 3'-pyrophosphohydrolase MESH1 OS=Homo sapiens OX=9606 GN=HDDC3 PE=1 SV=3	HDDC3	1.025	0.531866
Mitochondrial amidoxime-reducing component 1 OS=Homo sapiens OX=9606 GN=MARC1 PE=1 SV=1	MARC1	1.025	0.958086
Intraflagellar transport protein 57 homolog OS=Homo sapiens OX=9606 GN=IFT57 PE=1 SV=1	IFT57	1.025	0.823048
Chromosome 12 open reading frame 31, isoform CRA_a OS=Homo sapiens OX=9606 GN=C12orf31 PE=4 SV=1	LLPH	1.025	0.242703
StAR-related lipid transfer protein 9 OS=Homo sapiens OX=9606 GN=STARD9 PE=1 SV=3	STARD9	1.025	0.25748
WD repeat and FYVE domain-containing protein 2 OS=Homo sapiens OX=9606 GN=WDFY2 PE=1 SV=2	WDFY2	1.025	0.493205
PTTG1 protein (Fragment) OS=Homo sapiens OX=9606 GN=PTTG1 PE=2 SV=1	PTTG1	1.025	0.98379
X-ray repair cross-complementing protein 5 OS=Homo sapiens OX=9606 GN=XRCC5 PE=1 SV=3	XRCC5	1.026	0.0964873
Phosphoglycerate kinase OS=Homo sapiens OX=9606 GN=HEL-S-68p PE=2 SV=1	PGK1	1.026	0.568596
T-complex protein 1 subunit theta OS=Homo sapiens OX=9606 GN=CCT8 PE=1 SV=4	CCT8	1.026	0.148255
Enhancer of mRNA-decapping protein 4 OS=Homo sapiens OX=9606 GN=EDC4 PE=1 SV=1	EDC4	1.026	0.0136002
Pinin OS=Homo sapiens OX=9606 GN=PNN PE=1 SV=5		1.026	0.532635
Carnitine O-palmitoyltransferase 2, mitochondrial OS=Homo sapiens OX=9606 GN=CPT2 PE=1 SV=2	CPT2	1.026	0.11147
COP9 signalosome subunit 4 variant (Fragment) OS=Homo sapiens OX=9606 PE=2 SV=1	COPS4	1.026	0.0431405
TATA-binding protein-associated factor 172 OS=Homo sapiens OX=9606 GN=BTAF1 PE=1 SV=1		1.026	0.169915
Coronin-1C OS=Homo sapiens OX=9606 GN=CORO1C PE=1 SV=1	CORO1C	1.026	0.0342364
60S ribosomal protein L9 OS=Homo sapiens OX=9606 GN=RPL9 PE=1 SV=1	RPL9	1.026	0.102044
Eukaryotic translation initiation factor 3 subunit G OS=Homo sapiens OX=9606 GN=EIF3G PE=2 SV=1	EIF3G	1.026	0.122299
Sulfhydryl oxidase 2 OS=Homo sapiens OX=9606 GN=QSOX2 PE=1 SV=3	QSOX2	1.026	0.17412
1-phosphatidylinositol 4,5-bisphosphate phosphodiesterase gamma-2 OS=Homo sapiens OX=9606 GN=PLCG2 PE=1 SV=4	PLCG2	1.026	0.76552
HD domain-containing protein 2 OS=Homo sapiens OX=9606 GN=HDDC2 PE=1 SV=1	HDDC2	1.026	0.271741
Serine/arginine-rich splicing factor 9 OS=Homo sapiens OX=9606 GN=SRSF9 PE=1 SV=1	SRSF9	1.026	0.383126
Homeobox protein SIX4 OS=Homo sapiens OX=9606 GN=SIX4 PE=1 SV=2	SIX4	1.026	0.925526
HCG2023567, isoform CRA_a OS=Homo sapiens OX=9606 GN=hCG_2023567 PE=4 SV=1	CMSS1	1.026	0.258342
RPLP1 protein OS=Homo sapiens OX=9606 GN=RPLP1 PE=2 SV=1	RPLP1	1.026	0.416896
Protein arginine N-methyltransferase 9 OS=Homo sapiens OX=9606 GN=PRMT9 PE=1 SV=1	PRMT10; PRMT9	1.026	0.575649
Uncharacterized protein C12orf29 OS=Homo sapiens OX=9606 GN=C12orf29 PE=1 SV=2	C12orf29	1.026	0.268433
WD repeat domain-containing protein 83 OS=Homo sapiens OX=9606 GN=WDR83 PE=1 SV=1	WDR83	1.026	0.524278
Heat shock cognate 71 kDa protein (Fragment) OS=Homo sapiens OX=9606 GN=HSPA8 PE=1 SV=1		1.027	0.867617
Far upstream element-binding protein 1 OS=Homo sapiens OX=9606 GN=FUBP1 PE=1 SV=3	FUBP1	1.027	0.319248
DEAD (Asp-Glu-Ala-Asp) box polypeptide 23, isoform CRA_b OS=Homo sapiens OX=9606 GN=DDX23 PE=4 SV=1	DDX23	1.027	0.146169
Peroxisomal acyl-coenzyme A oxidase 3 OS=Homo sapiens OX=9606 GN=ACOX3 PE=1 SV=2	ACOX3	1.027	0.0484682
26S proteasome non-ATPase regulatory subunit 10 OS=Homo sapiens OX=9606 GN=PSMD10 PE=1 SV=1	PSMD10	1.027	0.125107
Transmembrane 9 superfamily member OS=Homo sapiens OX=9606 PE=2 SV=1	TM9SF3	1.027	0.900113
60S ribosomal protein L18 OS=Homo sapiens OX=9606 GN=RPL18 PE=1 SV=1	RPL18	1.027	0.129016
Dihydropyrimidinase-related protein 4 OS=Homo sapiens OX=9606 GN=DPYSL4 PE=1 SV=2	DPYSL4	1.027	0.428799
cDNA, FLJ93125, highly similar to Homo sapiens cleavage and polyadenylation specific factor 5, 25 kDa(CPSF5), mRNA OS=Homo sapiens OX=9606 PE=2 SV=1	NUDT21	1.027	0.28265
ATP-dependent Clp protease proteolytic subunit, mitochondrial OS=Homo sapiens OX=9606 GN=CLPP PE=1 SV=1	CLPP	1.027	0.203526
Intracellular hyaluronan-binding protein 4 OS=Homo sapiens OX=9606 GN=HABP4 PE=1 SV=1	HABP4	1.027	0.545935
Coiled-coil domain-containing protein 115 OS=Homo sapiens OX=9606 GN=CCDC115 PE=1 SV=1	CCDC115	1.027	0.155227
Uncharacterized protein (Fragment) OS=Homo sapiens OX=9606 PE=4 SV=1		1.027	0.890861
Inhibitor of growth protein 3 OS=Homo sapiens OX=9606 GN=ING3 PE=1 SV=2	ING3	1.027	0.43861
cDNA, FLJ93740, highly similar to Homo sapiens zinc finger protein 161 homolog (mouse) (ZFP161), mRNA OS=Homo sapiens OX=9606 PE=2 SV=1	ZBTB14; ZFP161	1.027	0.581346
Activating signal cointegrator 1 complex subunit 3 OS=Homo sapiens OX=9606 GN=ASCC3 PE=1 SV=3	ASCC3	1.028	0.0865728
Isoform 3 of Leucine-rich repeat flightless-interacting protein 1 OS=Homo sapiens OX=9606 GN=LRRFIP1	LRRFIP1	1.028	0.213189
Glutamate dehydrogenase 2, mitochondrial OS=Homo sapiens OX=9606 GN=GLUD2 PE=1 SV=2	GLUD2	1.028	0.744724
Conserved oligomeric Golgi complex subunit 7 OS=Homo sapiens OX=9606 GN=COG7 PE=1 SV=1	COG7	1.028	0.21006
Serine/threonine-protein phosphatase 2A 56 kDa regulatory subunit OS=Homo sapiens OX=9606 PE=3 SV=1	PPP2R5C	1.028	0.595424
Armadillo-like helical domain-containing protein 3 OS=Homo sapiens OX=9606 GN=ARMH3 PE=1 SV=1	C10orf76	1.028	0.251633
cDNA FLJ78530, highly similar to Homo sapiens SHC SH2-domain binding protein 1 (SHCBP1), mRNA OS=Homo sapiens OX=9606 PE=2 SV=1	SHCBP1	1.028	0.737222
Alpha-parvin OS=Homo sapiens OX=9606 GN=PARVA PE=1 SV=1	PARVA	1.028	0.168301
Sorcin OS=Homo sapiens OX=9606 GN=SRI PE=1 SV=1	SRI	1.028	0.397378
A-kinase anchor protein 10, mitochondrial OS=Homo sapiens OX=9606 GN=AKAP10 PE=1 SV=2	AKAP10	1.028	0.359297
39S ribosomal protein L2, mitochondrial OS=Homo sapiens OX=9606 GN=MRPL2 PE=1 SV=2	MRPL2	1.028	0.254471
RcCTAGE5 (Fragment) OS=Homo sapiens OX=9606 PE=4 SV=1		1.028	0.502057
U6 snRNA-associated Sm-like protein LSm6 OS=Homo sapiens OX=9606 GN=LSM6 PE=1 SV=1	LSM6	1.028	0.0452756
Vesicle-trafficking protein SEC22a OS=Homo sapiens OX=9606 GN=SEC22A PE=1 SV=1	SEC22A	1.028	0.998537
Transmembrane protein 230 OS=Homo sapiens OX=9606 GN=TMEM230 PE=1 SV=1	TMEM230	1.028	0.399238
Transmembrane protein 179B OS=Homo sapiens OX=9606 GN=TMEM179B PE=1 SV=1	TMEM179B	1.028	0.285827
6.8 kDa mitochondrial proteolipid OS=Homo sapiens OX=9606 GN=MP68 PE=1 SV=1	C14orf2	1.028	0.232386
Processing of 1, ribonuclease P/MRP subunit (S. cerevisiae) OS=Homo sapiens OX=9606 GN=POP1 PE=2 SV=1	POP1	1.029	0.0170715
Rab GTPase-binding effector protein 1 OS=Homo sapiens OX=9606 GN=RABEP1 PE=1 SV=2	RABEP1	1.029	0.213053
Atlastin-3 OS=Homo sapiens OX=9606 GN=ATL3 PE=1 SV=1	ATL3	1.029	0.843404
TMEM214 protein (Fragment) OS=Homo sapiens OX=9606 GN=TMEM214 PE=2 SV=1	TMEM214	1.029	0.228
Gamma-soluble NSF attachment protein OS=Homo sapiens OX=9606 GN=NAPG PE=1 SV=1	NAPG	1.029	0.548386
Oxygen-dependent coproporphyrinogen-III oxidase, mitochondrial OS=Homo sapiens OX=9606 GN=CPOX PE=1 SV=3	CPOX	1.029	0.340324
2',3'-cyclic-nucleotide 3'-phosphodiesterase OS=Homo sapiens OX=9606 GN=CNP PE=3 SV=1	CNP	1.029	0.151435
Cell division cycle protein 16 homolog OS=Homo sapiens OX=9606 GN=CDC16 PE=1 SV=2	CDC16	1.029	0.736533
Tetratricopeptide repeat protein 27 OS=Homo sapiens OX=9606 GN=TTC27 PE=1 SV=1	TTC27	1.029	0.107956
DNA polymerase epsilon subunit 3 OS=Homo sapiens OX=9606 GN=POLE3 PE=1 SV=1	POLE3	1.029	0.955554
[F-actin]-monooxygenase MICAL3 OS=Homo sapiens OX=9606 GN=MICAL3 PE=1 SV=2	MICAL3	1.029	0.628951
cDNA FLJ51883, highly similar to Mitochondrial 39S ribosomal protein L3 OS=Homo sapiens OX=9606 PE=2 SV=1	MRPL3	1.029	0.198246
DNA-directed RNA polymerases I, II, and III subunit RPABC5 OS=Homo sapiens OX=9606 GN=POLR2L PE=1 SV=1	POLR2L	1.029	0.451058
HCG20925, isoform CRA_a OS=Homo sapiens OX=9606 GN=hCG_20925 PE=4 SV=1	TTC9	1.029	0.354369
E3 ubiquitin-protein ligase UBR4 OS=Homo sapiens OX=9606 GN=UBR4 PE=1 SV=1	UBR4	1.03	0.00328848
Pre-mRNA-processing-splicing factor 8 OS=Homo sapiens OX=9606 GN=PRPF8 PE=1 SV=2	PRPF8	1.03	0.102298
Pre-mRNA-splicing factor ATP-dependent RNA helicase DHX15 OS=Homo sapiens OX=9606 GN=DHX15 PE=1 SV=2	DHX15	1.03	0.418349
Dipeptidyl peptidase 3 OS=Homo sapiens OX=9606 GN=DPP3 PE=1 SV=2	DPP3	1.03	0.0039322
Serine/threonine-protein kinase mTOR OS=Homo sapiens OX=9606 GN=MTOR PE=1 SV=1	MTOR	1.03	0.00658302
C-Jun-amino-terminal kinase-interacting protein 4 OS=Homo sapiens OX=9606 GN=SPAG9 PE=1 SV=1		1.03	0.243238
Splicing factor 3a, subunit 1, 120kDa, isoform CRA_a OS=Homo sapiens OX=9606 GN=SF3A1 PE=4 SV=1	SF3A1	1.03	0.754797
Proteasome subunit alpha type OS=Homo sapiens OX=9606 PE=2 SV=1	PSMA6	1.03	0.696607
Endophilin-B2 OS=Homo sapiens OX=9606 GN=SH3GLB2 PE=1 SV=1	SH3GLB2	1.03	0.0386591
Isoform 2 of Protein FAM98B OS=Homo sapiens OX=9606 GN=FAM98B	FAM98B	1.03	0.734186
Myelin expression factor 2, isoform CRA_a OS=Homo sapiens OX=9606 GN=MYEF2 PE=1 SV=1	MYEF2	1.03	0.380066
VAMP (Vesicle-associated membrane protein)-associated protein B and C OS=Homo sapiens OX=9606 GN=VAPB PE=1 SV=1	VAPB	1.03	0.033493
GLUD1 protein (Fragment) OS=Homo sapiens OX=9606 GN=GLUD1 PE=2 SV=1	GLUD1	1.03	0.0868748
Progesterone receptor OS=Homo sapiens OX=9606 GN=PGR PE=1 SV=4	PGR	1.03	0.711474
Epididymis secretory protein Li 71 OS=Homo sapiens OX=9606 GN=HEL-S-71 PE=2 SV=1	UBE2N	1.03	0.0332429
cDNA FLJ59482, highly similar to Electron transfer flavoprotein-ubiquinone oxidoreductase, mitochondrial OS=Homo sapiens OX=9606 PE=2 SV=1	ETFDH	1.03	0.574723
Conserved helix-loop-helix ubiquitous kinase variant (Fragment) OS=Homo sapiens OX=9606 PE=2 SV=1	CHUK	1.03	0.446861
RNA-binding protein EWS (Fragment) OS=Homo sapiens OX=9606 GN=EWSR1 PE=1 SV=1		1.03	0.88667
Chromosome 6 open reading frame 55, isoform CRA_b OS=Homo sapiens OX=9606 GN=VTA1 PE=1 SV=1	VTA1	1.03	0.349475
TBC1 domain family member 17 OS=Homo sapiens OX=9606 GN=TBC1D17 PE=1 SV=2	TBC1D17	1.03	0.0323137
Ubiquinol-cytochrome-c reductase complex assembly factor 2 (Fragment) OS=Homo sapiens OX=9606 GN=UQCC2 PE=1 SV=1		1.03	0.271352
Surfeit locus protein 4 OS=Homo sapiens OX=9606 GN=SURF4 PE=1 SV=3	SURF4	1.03	0.389346
DNA-dependent protein kinase catalytic subunit OS=Homo sapiens OX=9606 GN=PRKDC PE=1 SV=3	PRKDC	1.031	0.142034
Small subunit processome component 20 homolog OS=Homo sapiens OX=9606 GN=UTP20 PE=1 SV=3	UTP20	1.031	0.158222
5'-3' exoribonuclease OS=Homo sapiens OX=9606 PE=2 SV=1	XRN2	1.031	0.0630243
Cleavage and polyadenylation specificity factor subunit 2 OS=Homo sapiens OX=9606 GN=CPSF2 PE=3 SV=1	CPSF2	1.031	0.0596288
Insulin-degrading enzyme OS=Homo sapiens OX=9606 GN=IDE PE=4 SV=1		1.031	0.162145
Saccharopine dehydrogenase-like oxidoreductase OS=Homo sapiens OX=9606 GN=SCCPDH PE=1 SV=1	SCCPDH	1.031	0.208656
DCC-interacting protein 13-beta OS=Homo sapiens OX=9606 GN=APPL2 PE=1 SV=3	APPL2	1.031	0.637068
Solute carrier family 25 (Mitochondrial carrier phosphate carrier), member 3, isoform CRA_a OS=Homo sapiens OX=9606 GN=SLC25A3 PE=2 SV=1	SLC25A3	1.031	0.147938
Dual specificity mitogen-activated protein kinase kinase 2 OS=Homo sapiens OX=9606 GN=MAP2K2 PE=1 SV=1	MAP2K2	1.031	0.0285867
TBC1 domain family, member 10A OS=Homo sapiens OX=9606 GN=TBC1D10A PE=2 SV=1	TBC1D10A	1.031	0.217665
DTYMK protein (Fragment) OS=Homo sapiens OX=9606 GN=DTYMK PE=2 SV=1	DTYMK	1.031	0.0316037
RNA binding motif (RNP1, RRM) protein 3, isoform CRA_c OS=Homo sapiens OX=9606 GN=RBM3 PE=4 SV=1	RBM3	1.031	0.638155
A-kinase anchor protein 5 OS=Homo sapiens OX=9606 GN=AKAP5 PE=1 SV=3	AKAP5	1.031	0.479363
AKT-interacting protein OS=Homo sapiens OX=9606 GN=AKTIP PE=1 SV=1	AKTIP	1.031	0.223774
Alpha-1,3-glucosyltransferase OS=Homo sapiens OX=9606 PE=2 SV=1	ALG8	1.031	0.810769
Insulin receptor substrate 2 OS=Homo sapiens OX=9606 GN=IRS2 PE=1 SV=2	IRS2	1.031	0.946784
Chromosome 10 open reading frame 28 OS=Homo sapiens OX=9606 GN=C10orf28 PE=2 SV=1	R3HCC1L	1.031	0.827822
cDNA FLJ90050 fis, clone HEMBA1002524, highly similar to Proline-rich protein 3 OS=Homo sapiens OX=9606 PE=2 SV=1	PRR3	1.031	0.514964
Calpain-1 catalytic subunit OS=Homo sapiens OX=9606 GN=CAPN1 PE=1 SV=1	CAPN1	1.032	0.0131373
Isochorismatase domain-containing protein 1 OS=Homo sapiens OX=9606 GN=ISOC1 PE=1 SV=3	ISOC1	1.032	0.216217
26S proteasome non-ATPase regulatory subunit 12 OS=Homo sapiens OX=9606 GN=PSMD12 PE=1 SV=3	PSMD12	1.032	0.194607
Proteasome subunit alpha type-4 OS=Homo sapiens OX=9606 GN=PSMA4 PE=1 SV=1	PSMA4	1.032	0.162415
Delta-1-pyrroline-5-carboxylate dehydrogenase, mitochondrial OS=Homo sapiens OX=9606 GN=ALDH4A1 PE=1 SV=3	ALDH4A1	1.032	0.106022
Formin-binding protein 1-like OS=Homo sapiens OX=9606 GN=FNBP1L PE=1 SV=1		1.032	0.340301
Sorting nexin-5 OS=Homo sapiens OX=9606 GN=SNX5 PE=1 SV=1	SNX5	1.032	0.0813695
TBC1 domain family member 2B OS=Homo sapiens OX=9606 GN=TBC1D2B PE=1 SV=2	TBC1D2B	1.032	0.146854
Exosome complex component RRP46 OS=Homo sapiens OX=9606 GN=EXOSC5 PE=1 SV=1	EXOSC5	1.032	0.0252434
RCC1-like G exchanging factor-like protein OS=Homo sapiens OX=9606 GN=RCC1L PE=1 SV=2	WBSCR16; RCC1L	1.032	0.272218
Coiled-coil domain-containing protein 25 OS=Homo sapiens OX=9606 GN=CCDC25 PE=1 SV=2	CCDC25	1.032	0.837784
FAS-associated death domain protein OS=Homo sapiens OX=9606 GN=FADD PE=1 SV=1	FADD	1.032	0.2245
Glucose-6-phosphate exchanger SLC37A4 OS=Homo sapiens OX=9606 GN=SLC37A4 PE=1 SV=2		1.032	0.990747
General transcription factor IIH subunit 2-like protein OS=Homo sapiens OX=9606 GN=GTF2H2C PE=1 SV=1	GTF2H2D; GTF2H2C_2; GTF2H2C	1.032	0.547087
Chromatin modification-related protein MEAF6 OS=Homo sapiens OX=9606 GN=MEAF6 PE=1 SV=1	MEAF6	1.032	0.602494
Phosphatidylinositol N-acetylglucosaminyltransferase subunit H OS=Homo sapiens OX=9606 GN=PIGH PE=1 SV=1	PIGH	1.032	0.879958
Cytochrome b-245 chaperone 1 OS=Homo sapiens OX=9606 GN=CYBC1 PE=1 SV=1	C17orf62	1.032	0.652515
Golgi-associated plant pathogenesis-related protein 1 OS=Homo sapiens OX=9606 GN=GLIPR2 PE=1 SV=1	GLIPR2	1.032	0.655061
ATP-binding cassette sub-family A member 12 OS=Homo sapiens OX=9606 GN=ABCA12 PE=1 SV=3	ABCA12	1.032	0.717255
Heat shock cognate 71 kDa protein (Fragment) OS=Homo sapiens OX=9606 GN=HSPA8 PE=1 SV=8		1.033	0.739019
Tubulin beta-6 chain OS=Homo sapiens OX=9606 GN=TUBB6 PE=1 SV=1	TUBB6	1.033	0.405075
PHD finger protein 3 OS=Homo sapiens OX=9606 GN=PHF3 PE=1 SV=3	PHF3	1.033	0.0470549
AP-4 complex subunit beta-1 OS=Homo sapiens OX=9606 GN=AP4B1 PE=1 SV=2	AP4B1	1.033	0.117873
Serine/threonine-protein phosphatase (Fragment) OS=Homo sapiens OX=9606 GN=PPP5C PE=2 SV=2	PPP5C	1.033	0.0484281
Isovaleryl-CoA dehydrogenase isoform 1 (Fragment) OS=Homo sapiens OX=9606 GN=IVD PE=2 SV=1	IVD	1.033	0.0812554
Twinfilin-1 OS=Homo sapiens OX=9606 GN=TWF1 PE=1 SV=3	TWF1	1.033	0.0180362
Phosphoribosyl pyrophosphate amidotransferase proprotein variant (Fragment) OS=Homo sapiens OX=9606 PE=2 SV=1	PPAT	1.033	0.0168099
Uncharacterized protein (Fragment) OS=Homo sapiens OX=9606 PE=4 SV=2		1.033	0.0977073
Isoform 3 of 1-phosphatidylinositol 4,5-bisphosphate phosphodiesterase beta-4 OS=Homo sapiens OX=9606 GN=PLCB4	PLCB4	1.033	0.327543
COP9 constitutive photomorphogenic homolog subunit 5 (Arabidopsis), isoform CRA_a OS=Homo sapiens OX=9606 GN=COPS5 PE=2 SV=1	COPS5	1.033	0.731613
Membrane-associated guanylate kinase, WW and PDZ domain-containing protein 3 OS=Homo sapiens OX=9606 GN=MAGI3 PE=1 SV=3		1.033	0.552525
PMVK protein (Fragment) OS=Homo sapiens OX=9606 GN=PMVK PE=2 SV=1	PMVK	1.033	0.13171
Ribosomal protein L34, isoform CRA_a OS=Homo sapiens OX=9606 GN=RPL34 PE=4 SV=1	RPL34	1.033	0.274449
BCL2-antagonist/killer 1 isoform 1 (Fragment) OS=Homo sapiens OX=9606 GN=BAK1 PE=2 SV=1	BAK1	1.033	0.837845
Sigma intracellular receptor 2 OS=Homo sapiens OX=9606 GN=TMEM97 PE=1 SV=1	TMEM97	1.033	0.151442
TSC22 domain family protein 3 OS=Homo sapiens OX=9606 GN=TSC22D3 PE=1 SV=1		1.033	0.367898
Methyltransferase-like protein 5 OS=Homo sapiens OX=9606 GN=METTL5 PE=1 SV=1		1.033	0.437719
Dickkopf-like protein 1 OS=Homo sapiens OX=9606 GN=DKK1 PE=2 SV=1	DKK1	1.033	0.766289
DNA-directed DNA/RNA polymerase mu OS=Homo sapiens OX=9606 GN=POLM PE=1 SV=1	POLM	1.033	0.482277
1-phosphatidylinositol 4,5-bisphosphate phosphodiesterase beta-3 OS=Homo sapiens OX=9606 GN=PLCB3 PE=1 SV=2	PLCB3	1.034	0.0119439
Transcription termination factor 2 OS=Homo sapiens OX=9606 GN=TTF2 PE=1 SV=2	TTF2	1.034	0.158522
NAT10 protein (Fragment) OS=Homo sapiens OX=9606 GN=NAT10 PE=2 SV=1	NAT10	1.034	0.88151
Protein TFG OS=Homo sapiens OX=9606 GN=TFG PE=1 SV=2	TFG	1.034	0.889341
Testis tissue sperm-binding protein Li 64n OS=Homo sapiens OX=9606 PE=2 SV=1	HSPA4L	1.034	0.0460633
SF3A2 protein (Fragment) OS=Homo sapiens OX=9606 GN=SF3A2 PE=2 SV=1	SF3A2	1.034	0.104968
Myocardin-related transcription factor B OS=Homo sapiens OX=9606 GN=MRTFB PE=1 SV=3	MKL2	1.034	0.16563
Dynactin 4 isoform 1 (Fragment) OS=Homo sapiens OX=9606 GN=DCTN4 PE=2 SV=1	DCTN4	1.034	0.0228353
Acyl-Coenzyme A dehydrogenase, C-4 to C-12 straight chain, isoform CRA_a OS=Homo sapiens OX=9606 GN=ACADM PE=1 SV=1	ACADM	1.034	0.0857563
Hermansky-Pudlak syndrome 6 protein OS=Homo sapiens OX=9606 GN=HPS6 PE=1 SV=1	HPS6	1.034	0.0774171
Cysteine protease OS=Homo sapiens OX=9606 PE=2 SV=1	ATG4B	1.034	0.997625
cDNA FLJ56574, highly similar to GEM-interacting protein OS=Homo sapiens OX=9606 PE=2 SV=1	GMIP	1.034	0.050702
Transforming growth factor-beta receptor-associated protein 1 OS=Homo sapiens OX=9606 GN=TGFBRAP1 PE=1 SV=1	TGFBRAP1	1.034	0.304643
Vacuolar protein sorting-associated protein 37A OS=Homo sapiens OX=9606 GN=VPS37A PE=1 SV=1	VPS37A	1.034	0.273778
DNA damage-binding protein 2 OS=Homo sapiens OX=9606 GN=DDB2 PE=1 SV=1	DDB2	1.034	0.05026
Prefoldin subunit 2 OS=Homo sapiens OX=9606 GN=PFDN2 PE=1 SV=1	PFDN2	1.034	0.0719234
Up-regulator of cell proliferation OS=Homo sapiens OX=9606 GN=URGCP PE=1 SV=2	URGCP	1.034	0.29188
cDNA FLJ52820, highly similar to Nucleoporin p58/p45 OS=Homo sapiens OX=9606 PE=2 SV=1	NUPL1; NUP58	1.034	0.0521432
Integrator complex subunit 9 OS=Homo sapiens OX=9606 GN=INTS9 PE=1 SV=2	INTS9	1.034	0.308546
Sulfotransferase 1A4 OS=Homo sapiens OX=9606 GN=SULT1A4 PE=1 SV=1	SULT1A4; LOC101929857; LOC101060714; SULT1A3; SLX1A-SULT1A3; LOC105369243	1.034	0.931134
Cell cycle checkpoint protein RAD1 OS=Homo sapiens OX=9606 GN=RAD1 PE=1 SV=1	RAD1	1.034	0.949556
39S ribosomal protein L17, mitochondrial OS=Homo sapiens OX=9606 GN=MRPL17 PE=1 SV=1	MRPL17	1.034	0.0712964
Four and a half LIM domains protein 2 OS=Homo sapiens OX=9606 GN=FHL2 PE=1 SV=3	FHL2	1.034	0.359646
cDNA FLJ60149, highly similar to Transmembrane protein 15 OS=Homo sapiens OX=9606 PE=2 SV=1	DOLK	1.034	0.743655
WD repeat, SAM and U-box domain-containing protein 1 OS=Homo sapiens OX=9606 GN=WDSUB1 PE=1 SV=3	WDSUB1	1.034	0.32841
Phospholipid phosphatase 2 OS=Homo sapiens OX=9606 GN=PLPP2 PE=1 SV=1	PPAP2C; PLPP2	1.034	0.779962
6-pyruvoyl tetrahydrobiopterin synthase OS=Homo sapiens OX=9606 GN=PTS PE=1 SV=1	PTS	1.034	0.919884
NADH dehydrogenase [ubiquinone] 1 alpha subcomplex subunit 6 OS=Homo sapiens OX=9606 GN=NDUFA6 PE=1 SV=1		1.034	0.290793
Tubulin beta chain OS=Homo sapiens OX=9606 GN=TUBB2C PE=2 SV=1	TUBB4B	1.035	0.0668084
Heat shock 70 kDa protein 4 OS=Homo sapiens OX=9606 GN=HSPA4 PE=1 SV=4	HSPA4	1.035	0.231477
Golgi-specific brefeldin A-resistance guanine nucleotide exchange factor 1 OS=Homo sapiens OX=9606 GN=GBF1 PE=1 SV=2	GBF1	1.035	0.0232097
HEAT repeat-containing protein 6 OS=Homo sapiens OX=9606 GN=HEATR6 PE=1 SV=1	HEATR6	1.035	0.0142447
Isoform 3 of Ubiquitin carboxyl-terminal hydrolase isozyme L5 OS=Homo sapiens OX=9606 GN=UCHL5	UCHL5	1.035	0.0164931
Tyrosine-protein phosphatase non-receptor type 12 OS=Homo sapiens OX=9606 GN=PTPN12 PE=1 SV=3	PTPN12	1.035	0.213844
Dolichyl-diphosphooligosaccharide--protein glycosyltransferase subunit STT3A OS=Homo sapiens OX=9606 GN=STT3A PE=1 SV=2	STT3A	1.035	0.911175
CTP synthase 2 OS=Homo sapiens OX=9606 GN=CTPS2 PE=1 SV=1	CTPS2	1.035	0.866854
Cytosolic purine 5'-nucleotidase (Fragment) OS=Homo sapiens OX=9606 GN=NT5C2 PE=1 SV=1	NT5C2	1.035	0.363109
cDNA, FLJ95496, highly similar to Homo sapiens adenosine deaminase, tRNA-specific 1 (ADAT1), mRNA OS=Homo sapiens OX=9606 PE=2 SV=1	ADAT1	1.035	0.958136
Platelet-activating factor acetylhydrolase 2, cytoplasmic OS=Homo sapiens OX=9606 GN=PAFAH2 PE=1 SV=1	PAFAH2	1.035	0.443908
Coiled-coil domain-containing protein 50 OS=Homo sapiens OX=9606 GN=CCDC50 PE=1 SV=1	CCDC50	1.035	0.579543
Serine/threonine kinase 17b (Apoptosis-inducing) OS=Homo sapiens OX=9606 GN=STK17B PE=2 SV=1	STK17B	1.035	0.195508
Epididymis secretory sperm binding protein OS=Homo sapiens OX=9606 PE=2 SV=1		1.036	0.694548
RNA-binding protein 25 OS=Homo sapiens OX=9606 GN=RBM25 PE=1 SV=3	RBM25	1.036	0.107449
Transcription elongation regulator 1 OS=Homo sapiens OX=9606 GN=TCERG1 PE=1 SV=2	TCERG1	1.036	0.0391145
Trafficking protein particle complex subunit 12 OS=Homo sapiens OX=9606 GN=TRAPPC12 PE=1 SV=3	TRAPPC12	1.036	0.0429661
Ras-related protein Rab-25 OS=Homo sapiens OX=9606 GN=RAB25 PE=1 SV=2	RAB25	1.036	0.166434
Ras-related protein Rab-8A OS=Homo sapiens OX=9606 GN=RAB8A PE=1 SV=1	RAB8A	1.036	0.0942907
Mitochondrial transcription factor A OS=Homo sapiens OX=9606 PE=4 SV=1	TFAM	1.036	0.123829
Biotin--protein ligase OS=Homo sapiens OX=9606 GN=HLCS PE=1 SV=1	HLCS	1.036	0.632329
COMM domain-containing protein 10 OS=Homo sapiens OX=9606 GN=COMMD10 PE=1 SV=1	COMMD10	1.036	0.330319
Sorting nexin-29 OS=Homo sapiens OX=9606 GN=SNX29 PE=1 SV=3	SNX29	1.036	0.524278
Splicing factor 3B subunit 6 OS=Homo sapiens OX=9606 GN=SF3B6 PE=1 SV=1	SF3B14; SF3B6	1.036	0.243968
Coiled-coil domain-containing protein 174 OS=Homo sapiens OX=9606 GN=CCDC174 PE=1 SV=3	CCDC174	1.036	0.819045
Neugrin OS=Homo sapiens OX=9606 GN=NGRN PE=1 SV=2	NGRN	1.036	0.943809
Arachidonate 15-lipoxygenase B OS=Homo sapiens OX=9606 GN=ALOX15B PE=1 SV=1	ALOX15B	1.036	0.355795
Epididymis secretory sperm binding protein OS=Homo sapiens OX=9606 GN=HSPD1 PE=2 SV=1	HSPD1	1.037	0.382761
Poly(rC)-binding protein 1 OS=Homo sapiens OX=9606 GN=PCBP1 PE=1 SV=2	PCBP1	1.037	0.0110006
Phosphoribosylformylglycinamidine synthase (FGAR amidotransferase), isoform CRA_b OS=Homo sapiens OX=9606 GN=PFAS PE=2 SV=1	PFAS	1.037	0.52716
Isoform 5 of Ubiquitin-associated protein 2-like OS=Homo sapiens OX=9606 GN=UBAP2L	UBAP2L	1.037	0.0444723
Ubiquitin specific peptidase 48 OS=Homo sapiens OX=9606 GN=USP48 PE=2 SV=1	USP48	1.037	0.028089
Rho GTPase-activating protein 1 OS=Homo sapiens OX=9606 GN=ARHGAP1 PE=1 SV=1	ARHGAP1	1.037	0.665578
Caprin-1 OS=Homo sapiens OX=9606 GN=CAPRIN1 PE=1 SV=2	CAPRIN1	1.037	0.310352
Small nuclear ribonucleoprotein Sm D2 OS=Homo sapiens OX=9606 GN=SNRPD2 PE=1 SV=1	SNRPD2	1.037	0.122798
Metastasis-associated protein MTA3 OS=Homo sapiens OX=9606 GN=MTA3 PE=1 SV=1	MTA3	1.037	0.112338
Ras-related protein Rab-27B OS=Homo sapiens OX=9606 GN=RAB27B PE=1 SV=4	RAB27B	1.037	0.0592918
Small nuclear ribonucleoprotein G OS=Homo sapiens OX=9606 GN=SNRPG PE=1 SV=1	SNRPG	1.037	0.331258
Ancient ubiquitous protein 1 OS=Homo sapiens OX=9606 GN=AUP1 PE=1 SV=2		1.037	0.0318727
Trans-3-hydroxy-L-proline dehydratase OS=Homo sapiens OX=9606 GN=L3HYPDH PE=1 SV=2	L3HYPDH	1.037	0.131843
Putative hydrolase RBBP9 OS=Homo sapiens OX=9606 GN=RBBP9 PE=1 SV=2	RBBP9	1.037	0.0789668
Isoform 1 of ETS-related transcription factor Elf-2 OS=Homo sapiens OX=9606 GN=ELF2	ELF2	1.037	0.108132
cDNA, FLJ93169, highly similar to Homo sapiens GPAA1P anchor attachment protein 1 homolog (yeast) (GPAA1), mRNA OS=Homo sapiens OX=9606 PE=2 SV=1	GPAA1	1.037	0.642005
Trimeric intracellular cation channel type B OS=Homo sapiens OX=9606 GN=TMEM38B PE=1 SV=1	TMEM38B	1.037	0.768293
Protein FAM162A OS=Homo sapiens OX=9606 GN=FAM162A PE=1 SV=1		1.037	0.664941
Uncharacterized protein KIAA1211-like OS=Homo sapiens OX=9606 GN=KIAA1211L PE=1 SV=3	KIAA1211L	1.037	0.582921
Cullin-9 OS=Homo sapiens OX=9606 GN=CUL9 PE=1 SV=2	CUL9	1.037	0.474591
General transcription factor 3C polypeptide 6 OS=Homo sapiens OX=9606 GN=GTF3C6 PE=1 SV=1	GTF3C6	1.037	0.529902
Protein flightless-1 homolog OS=Homo sapiens OX=9606 GN=FLII PE=1 SV=2	FLII	1.038	0.0269876
Rho guanine nucleotide exchange factor 16 OS=Homo sapiens OX=9606 GN=ARHGEF16 PE=1 SV=1	ARHGEF16	1.038	0.00550935
Putative RNA-binding protein 15B OS=Homo sapiens OX=9606 GN=RBM15B PE=1 SV=3	RBM15B	1.038	0.0578739
cDNA FLJ39026 fis, clone NT2RP7005675 OS=Homo sapiens OX=9606 PE=2 SV=1	TRAPPC11	1.038	0.729901
DnaJ homolog subfamily C member 21 OS=Homo sapiens OX=9606 GN=DNAJC21 PE=1 SV=2	DNAJC21	1.038	0.170091
Arf-GAP with dual PH domain-containing protein 1 OS=Homo sapiens OX=9606 GN=ADAP1 PE=1 SV=2	ADAP1	1.038	0.00608269
Coronin OS=Homo sapiens OX=9606 GN=CORO1A PE=3 SV=1	CORO1A	1.038	0.0749725
cDNA, FLJ95601, highly similar to Homo sapiens WD repeat domain 13 (WDR13), mRNA OS=Homo sapiens OX=9606 PE=2 SV=1	WDR13	1.038	0.599398
Sterol regulatory element-binding protein cleavage-activating protein OS=Homo sapiens OX=9606 GN=SCAP PE=1 SV=4	SCAP	1.038	0.866301
Zinc finger protein 845 OS=Homo sapiens OX=9606 GN=ZNF845 PE=1 SV=3	ZNF845	1.038	0.519401
Promethin, isoform CRA_a OS=Homo sapiens OX=9606 GN=LOC57146 PE=4 SV=1	TMEM159	1.038	0.214596
Complex III assembly factor LYRM7 OS=Homo sapiens OX=9606 GN=LYRM7 PE=1 SV=1	LYRM7	1.038	0.172496
T-complex protein 1 subunit alpha OS=Homo sapiens OX=9606 GN=TCP1 PE=1 SV=1	TCP1	1.039	0.0447423
Protein phosphatase 1G OS=Homo sapiens OX=9606 GN=PPM1G PE=1 SV=1	PPM1G	1.039	0.178079
Malate dehydrogenase OS=Homo sapiens OX=9606 GN=MDH2 PE=2 SV=1	MDH2	1.039	0.0774845
Plastin-1 OS=Homo sapiens OX=9606 GN=PLS1 PE=1 SV=2	PLS1	1.039	0.273698
Isoform 2 of ATPase family AAA domain-containing protein 3A OS=Homo sapiens OX=9606 GN=ATAD3A	ATAD3A	1.039	0.0502544
THO complex subunit 5 homolog OS=Homo sapiens OX=9606 GN=THOC5 PE=1 SV=2	THOC5	1.039	0.00878158
Thimet oligopeptidase 1 OS=Homo sapiens OX=9606 GN=THOP1 PE=1 SV=1	THOP1	1.039	0.00428863
cDNA, FLJ93598, highly similar to Homo sapiens capping protein (actin filament) muscle Z-line, beta (CAPZB), mRNA OS=Homo sapiens OX=9606 PE=2 SV=1	CAPZB	1.039	0.0840616
Calpain-7 OS=Homo sapiens OX=9606 GN=CAPN7 PE=1 SV=1	CAPN7	1.039	0.281968
COP9 signalosome complex subunit 6 OS=Homo sapiens OX=9606 GN=COPS6 PE=1 SV=1		1.039	0.0611293
Factor VIII intron 22 protein OS=Homo sapiens OX=9606 GN=F8A1 PE=1 SV=2	F8A2; F8A1; F8A3	1.039	0.0949694
Queuosine salvage protein OS=Homo sapiens OX=9606 GN=C9orf64 PE=1 SV=1	C9orf64	1.039	0.011113
S-(hydroxymethyl)glutathione dehydrogenase OS=Homo sapiens OX=9606 PE=2 SV=1	ADH5	1.039	0.0701008
Protein SEC13 homolog OS=Homo sapiens OX=9606 GN=SEC13 PE=1 SV=3	SEC13	1.039	0.0346277
Protein odr-4 homolog OS=Homo sapiens OX=9606 GN=ODR4 PE=1 SV=1	C1orf27; ODR4	1.039	0.0550376
Palmitoyltransferase ZDHHC13 OS=Homo sapiens OX=9606 GN=ZDHHC13 PE=1 SV=3	ZDHHC13	1.039	0.449737
Guanine nucleotide exchange factor MSS4 OS=Homo sapiens OX=9606 GN=RABIF PE=1 SV=2	RABIF	1.039	0.437371
Iron-sulfur cluster assembly 2 homolog, mitochondrial OS=Homo sapiens OX=9606 GN=ISCA2 PE=1 SV=2	ISCA2	1.039	0.519842
Isoform Non-brain of Clathrin light chain A OS=Homo sapiens OX=9606 GN=CLTA	CLTA	1.039	0.469646
Putative peptidyl-tRNA hydrolase PTRHD1 OS=Homo sapiens OX=9606 GN=PTRHD1 PE=1 SV=1	PTRHD1	1.039	0.143158
Isoform 3 of Plectin OS=Homo sapiens OX=9606 GN=PLEC	PLEC	1.04	0.386204
Utrophin OS=Homo sapiens OX=9606 GN=UTRN PE=1 SV=2	UTRN	1.04	0.157493
Coatomer subunit gamma-2 OS=Homo sapiens OX=9606 GN=COPG2 PE=1 SV=1	COPG2	1.04	0.0103819
Serine/threonine-protein kinase SMG1 OS=Homo sapiens OX=9606 GN=SMG1 PE=1 SV=3	SMG1	1.04	0.0538706
Epididymis secretory sperm binding protein OS=Homo sapiens OX=9606 GN=GLUD1 PE=2 SV=1	GLUD1	1.04	0.224928
Vacuolar protein sorting-associated protein 35 OS=Homo sapiens OX=9606 GN=VPS35 PE=1 SV=2	VPS35	1.04	0.444059
S1 RNA-binding domain-containing protein 1 OS=Homo sapiens OX=9606 GN=SRBD1 PE=1 SV=2	SRBD1	1.04	0.00588197
Serine--tRNA ligase, mitochondrial OS=Homo sapiens OX=9606 GN=SARS2 PE=1 SV=1	SARS2	1.04	0.00623919
Striatin-4 OS=Homo sapiens OX=9606 GN=STRN4 PE=1 SV=2	STRN4	1.04	0.126214
Transaldolase OS=Homo sapiens OX=9606 GN=TALDO1 PE=1 SV=2	TALDO1	1.04	0.392776
Chloride channel CLIC-like protein 1 OS=Homo sapiens OX=9606 GN=CLCC1 PE=1 SV=1	CLCC1	1.04	0.18159
Acylglycerol kinase, mitochondrial OS=Homo sapiens OX=9606 GN=AGK PE=1 SV=2	AGK	1.04	0.0135328
Cyclin-dependent kinase 11A OS=Homo sapiens OX=9606 GN=CDK11A PE=1 SV=4	CDK11A	1.04	0.901984
Glucosamine-6-phosphate isomerase 1 OS=Homo sapiens OX=9606 GN=GNPDA1 PE=1 SV=1	GNPDA1	1.04	0.68362
Programmed cell death 6 variant (Fragment) OS=Homo sapiens OX=9606 PE=2 SV=1	PDCD6	1.04	0.21264
cDNA, FLJ93435, highly similar to Homo sapiens general transcription factor IIH, polypeptide 1 (62kD subunit) (GTF2H1), mRNA OS=Homo sapiens OX=9606 PE=2 SV=1	GTF2H1	1.04	0.0159731
TOM1-like protein 1 OS=Homo sapiens OX=9606 GN=TOM1L1 PE=1 SV=2	TOM1L1	1.04	0.0649023
MARVEL domain-containing protein 2 OS=Homo sapiens OX=9606 GN=MARVELD2 PE=1 SV=2	MARVELD2	1.04	0.886282
Myotubularin-related protein 9 variant (Fragment) OS=Homo sapiens OX=9606 PE=2 SV=1	MTMR9	1.04	0.0669924
Calcium-responsive transactivator OS=Homo sapiens OX=9606 GN=SS18L1 PE=1 SV=2	SS18L1	1.04	0.178336
RNA binding motif protein 7, isoform CRA_c OS=Homo sapiens OX=9606 GN=RBM7 PE=1 SV=1	RBM7	1.04	0.0627121
Fanconi anemia core complex 100 kDa subunit OS=Homo sapiens OX=9606 PE=2 SV=1	C17orf70; FAAP100	1.04	0.879569
Adenylate cyclase type 9 OS=Homo sapiens OX=9606 GN=ADCY9 PE=1 SV=4	ADCY9	1.04	0.395727
Myosin, heavy polypeptide 9, non-muscle, isoform CRA_a OS=Homo sapiens OX=9606 GN=MYH9 PE=3 SV=1	MYH9	1.041	0.0085937
Nuclear pore complex protein Nup133 OS=Homo sapiens OX=9606 GN=NUP133 PE=1 SV=2	NUP133	1.041	0.158378
Eukaryotic translation initiation factor 5B OS=Homo sapiens OX=9606 GN=EIF5B PE=1 SV=1	EIF5B	1.041	0.0562106
RuvB-like 2 OS=Homo sapiens OX=9606 GN=RUVBL2 PE=1 SV=3	RUVBL2	1.041	0.0546514
ATP-dependent RNA helicase DDX19A OS=Homo sapiens OX=9606 GN=DDX19A PE=1 SV=1	DDX19A	1.041	0.00753223
RNA binding motif protein 14 isoform 1 (Fragment) OS=Homo sapiens OX=9606 GN=RBM14 PE=2 SV=1	RBM14; RBM14-RBM4	1.041	0.024899
Sorting nexin-27 OS=Homo sapiens OX=9606 GN=SNX27 PE=1 SV=2	SNX27	1.041	0.00229717
Protein SGT1 homolog OS=Homo sapiens OX=9606 GN=SUGT1 PE=1 SV=3	SUGT1	1.041	0.227351
Ran-binding protein 10 OS=Homo sapiens OX=9606 GN=RANBP10 PE=1 SV=1	RANBP10	1.041	0.0700643
CYTSA protein OS=Homo sapiens OX=9606 GN=CYTSA PE=2 SV=1	SPECC1L	1.041	0.182273
UMP-CMP kinase OS=Homo sapiens OX=9606 GN=CMPK1 PE=1 SV=3	CMPK1	1.041	0.127429
Ubiquitin-conjugating enzyme E2 variant 2 OS=Homo sapiens OX=9606 GN=UBE2V2 PE=1 SV=4	UBE2V2	1.041	0.0181876
Cytosolic Fe-S cluster assembly factor NUBP2 OS=Homo sapiens OX=9606 GN=NUBP2 PE=1 SV=1	NUBP2	1.041	0.828338
cDNA FLJ56323, highly similar to Methylated-DNA--protein-cysteinemethyltransferase OS=Homo sapiens OX=9606 PE=2 SV=1	MGMT	1.041	0.152446
Glucocorticoid modulatory element-binding protein 1 OS=Homo sapiens OX=9606 GN=GMEB1 PE=1 SV=2	GMEB1	1.041	0.211579
Actin-related protein 2/3 complex subunit 4 OS=Homo sapiens OX=9606 GN=ARPC4 PE=1 SV=3	ARPC4	1.041	0.107479
Diphthine methyl ester synthase OS=Homo sapiens OX=9606 GN=DPH5 PE=1 SV=2	DPH5	1.041	0.0168071
GC-rich sequence DNA-binding factor 2 OS=Homo sapiens OX=9606 GN=GCFC2 PE=1 SV=2	GCFC2	1.041	0.923547
Protein CLN8 OS=Homo sapiens OX=9606 GN=CLN8 PE=1 SV=3	CLN8	1.041	0.259288
Nesprin-1 OS=Homo sapiens OX=9606 GN=SYNE1 PE=1 SV=4	SYNE1	1.041	0.65048
Isoform 2 of Ankyrin-3 OS=Homo sapiens OX=9606 GN=ANK3	ANK3	1.042	0.0524171
Probable ATP-dependent RNA helicase DDX46 OS=Homo sapiens OX=9606 GN=DDX46 PE=1 SV=2	DDX46	1.042	0.0368526
Methylcrotonoyl-CoA carboxylase beta chain, mitochondrial OS=Homo sapiens OX=9606 GN=MCCC2 PE=1 SV=1	MCCC2	1.042	0.0766577
Isoform 5 of AP-3 complex subunit delta-1 OS=Homo sapiens OX=9606 GN=AP3D1	AP3D1	1.042	0.214718
Glutathione S-transferase Mu 3 OS=Homo sapiens OX=9606 GN=GSTM3 PE=1 SV=3	GSTM3	1.042	0.233236
SUN domain-containing protein 1 OS=Homo sapiens OX=9606 GN=SUN1 PE=2 SV=1	SUN1	1.042	0.0266294
CTP synthase 1 OS=Homo sapiens OX=9606 GN=CTPS1 PE=1 SV=2	CTPS1	1.042	0.102654
cDNA, FLJ79223, highly similar to Nucleosome assembly protein 1-like 4 OS=Homo sapiens OX=9606 PE=2 SV=1	NAP1L4	1.042	0.953478
A-kinase anchor protein 11 OS=Homo sapiens OX=9606 GN=AKAP11 PE=1 SV=1	AKAP11	1.042	0.0126808
Tyrosine-protein kinase SYK OS=Homo sapiens OX=9606 GN=SYK PE=1 SV=1	SYK	1.042	0.285581
Histone PARylation factor 1 OS=Homo sapiens OX=9606 GN=HPF1 PE=1 SV=2	C4orf27; HPF1	1.042	0.0286777
Polyhomeotic-like protein 3 OS=Homo sapiens OX=9606 GN=PHC3 PE=1 SV=1	PHC3	1.042	0.0777957
Nicotinamide-nucleotide adenylyltransferase OS=Homo sapiens OX=9606 GN=NMNAT1 PE=3 SV=1	NMNAT1	1.042	0.0460928
cDNA FLJ75556, highly similar to Homo sapiens ribosomal protein L14, mRNA OS=Homo sapiens OX=9606 PE=2 SV=1	RPL14	1.042	0.16663
Isoform 2 of Putative bifunctional UDP-N-acetylglucosamine transferase and deubiquitinase ALG13 OS=Homo sapiens OX=9606 GN=ALG13	ALG13	1.042	0.168742
AP complex subunit sigma OS=Homo sapiens OX=9606 GN=AP2S1 PE=1 SV=1	AP2S1	1.042	0.189632
SID1 transmembrane family member 1 OS=Homo sapiens OX=9606 GN=SIDT1 PE=2 SV=2	SIDT1	1.042	0.75358
ATP-dependent 6-phosphofructokinase, liver type OS=Homo sapiens OX=9606 GN=PFKL PE=1 SV=6	PFKL	1.043	0.0341805
Isoform 2 of Apoptosis inhibitor 5 OS=Homo sapiens OX=9606 GN=API5	API5	1.043	0.125541
ER membrane protein complex subunit 1 OS=Homo sapiens OX=9606 GN=EMC1 PE=1 SV=1	EMC1	1.043	0.0694065
cDNA FLJ10132 fis, clone HEMBA1003046, highly similar to Mitochondrial-processing peptidase subunit beta, mitochondrial OS=Homo sapiens OX=9606 PE=2 SV=1	PMPCB	1.043	0.0560044
Argininosuccinate lyase isoform 1 OS=Homo sapiens OX=9606 GN=ASL PE=2 SV=1	ASL	1.043	0.006303
Glycogen [starch] synthase (Fragment) OS=Homo sapiens OX=9606 PE=2 SV=1	GYS1	1.043	0.0473934
Uncharacterized protein OS=Homo sapiens OX=9606 PE=1 SV=1	SHPK	1.043	0.0219107
DTW domain-containing protein 1 OS=Homo sapiens OX=9606 GN=DTWD1 PE=1 SV=1	DTWD1	1.043	0.14079
Acetyl-coenzyme A synthetase (Fragment) OS=Homo sapiens OX=9606 GN=ACSS2 PE=2 SV=1	ACSS2	1.043	0.374149
Gem-associated protein 7 OS=Homo sapiens OX=9606 GN=GEMIN7 PE=1 SV=1	GEMIN7	1.043	0.43351
Protein phosphatase 1 regulatory subunit 12B OS=Homo sapiens OX=9606 GN=PPP1R12B PE=1 SV=2	PPP1R12B	1.043	0.62668
Nuclear transcription factor Y subunit gamma OS=Homo sapiens OX=9606 GN=NFYC PE=1 SV=3	NFYC	1.043	0.0771875
Clathrin light chain OS=Homo sapiens OX=9606 GN=CLTB PE=3 SV=1	CLTB	1.043	0.630433
FGGY carbohydrate kinase domain-containing protein OS=Homo sapiens OX=9606 GN=FGGY PE=1 SV=1		1.043	0.627474
N-acetyltransferase 14 (Fragment) OS=Homo sapiens OX=9606 GN=NAT14 PE=1 SV=1		1.043	0.211355
Transmembrane protein adipocyte-associated 1 OS=Homo sapiens OX=9606 GN=TPRA1 PE=1 SV=1	TPRA1	1.043	0.600202
Cytochrome c oxidase subunit VIc, isoform CRA_a OS=Homo sapiens OX=9606 GN=COX6C PE=2 SV=1	COX6C	1.043	0.446606
Staphylococcal nuclease domain-containing protein 1 OS=Homo sapiens OX=9606 GN=SND1 PE=1 SV=1	SND1	1.044	0.0442876
Prohibitin-2 OS=Homo sapiens OX=9606 GN=PHB2 PE=1 SV=2	PHB2	1.044	0.115525
Glycerol-3-phosphate phosphatase OS=Homo sapiens OX=9606 GN=PGP PE=1 SV=1	PGP	1.044	0.0149262
28S ribosomal protein S35, mitochondrial OS=Homo sapiens OX=9606 GN=MRPS35 PE=1 SV=1	MRPS35	1.044	0.105903
Eukaryotic translation initiation factor 4E transporter OS=Homo sapiens OX=9606 GN=EIF4ENIF1 PE=1 SV=1	EIF4ENIF1	1.044	0.0234085
ATP synthase mitochondrial F1 complex assembly factor 2 OS=Homo sapiens OX=9606 GN=ATPAF2 PE=1 SV=1	ATPAF2	1.044	0.243866
Eukaryotic translation initiation factor 2B, subunit 2 beta, 39kDa OS=Homo sapiens OX=9606 GN=EIF2B2 PE=2 SV=1	EIF2B2	1.044	0.294751
Pyridoxal (Pyridoxine, vitamin B6) phosphatase, isoform CRA_a OS=Homo sapiens OX=9606 GN=PDXP PE=2 SV=1	PDXP	1.044	0.104032
DnaJ-like protein subfamily C member 19 isoform 1 (Fragment) OS=Homo sapiens OX=9606 GN=DNAJC19 PE=2 SV=1	DNAJC19	1.044	0.0538706
Beta-1,3-glucosyltransferase OS=Homo sapiens OX=9606 GN=B3GLCT PE=1 SV=2	B3GALTL; B3GLCT	1.044	0.321697
KIAA0427, isoform CRA_a OS=Homo sapiens OX=9606 GN=KIAA0427 PE=4 SV=1	CTIF	1.044	0.25375
Leucine-rich repeat-containing protein 14 OS=Homo sapiens OX=9606 GN=LRRC14 PE=1 SV=1	LRRC14	1.044	0.249538
Spectrin alpha chain, non-erythrocytic 1 OS=Homo sapiens OX=9606 GN=SPTAN1 PE=1 SV=1	SPTAN1	1.045	0.225449
Dedicator of cytokinesis protein 7 OS=Homo sapiens OX=9606 GN=DOCK7 PE=1 SV=4	DOCK7	1.045	0.00400148
PRRC2A OS=Homo sapiens OX=9606 PE=4 SV=1	PRRC2A	1.045	0.196163
60S ribosomal protein L4 OS=Homo sapiens OX=9606 GN=RPL4 PE=1 SV=5	RPL4	1.045	0.108034
Mitotic interactor and substrate of PLK1 OS=Homo sapiens OX=9606 GN=MISP PE=1 SV=1	C19orf21; MISP	1.045	0.00676789
SNW domain-containing protein 1 OS=Homo sapiens OX=9606 GN=SNW1 PE=1 SV=1	SNW1	1.045	0.0101733
Heterogeneous nuclear ribonucleoprotein H (Fragment) OS=Homo sapiens OX=9606 GN=HNRNPH1 PE=1 SV=1		1.045	0.711503
Dihydrolipoyllysine-residue acetyltransferase component of pyruvate dehydrogenase complex, mitochondrial OS=Homo sapiens OX=9606 GN=DLAT PE=1 SV=3	DLAT	1.045	0.0162311
Putative GTP-binding protein 6 OS=Homo sapiens OX=9606 GN=GTPBP6 PE=2 SV=4		1.045	0.158255
60S ribosomal protein L17 (Fragment) OS=Homo sapiens OX=9606 GN=RPL17 PE=3 SV=1		1.045	0.14865
Tensin-3 OS=Homo sapiens OX=9606 GN=TNS3 PE=1 SV=2	TNS3	1.045	0.150079
Cofactor required for Sp1 transcriptional activation, subunit 8, 34kDa, isoform CRA_b OS=Homo sapiens OX=9606 GN=CRSP8 PE=4 SV=1	MED27	1.045	0.193798
RalBP1-associated Eps domain-containing protein 2 OS=Homo sapiens OX=9606 GN=REPS2 PE=1 SV=2	REPS2	1.045	0.570271
Methyl-CpG-binding domain protein 2 OS=Homo sapiens OX=9606 GN=MBD2 PE=1 SV=1	MBD2	1.045	0.0510461
Glycine cleavage system H protein, mitochondrial OS=Homo sapiens OX=9606 GN=GCSH PE=1 SV=2	GCSH	1.045	0.642217
Interleukin-1 receptor 8 long isoform OS=Homo sapiens OX=9606 GN=SIGIRR PE=2 SV=1		1.045	0.160059
Ectonucleoside triphosphate diphosphohydrolase 5 OS=Homo sapiens OX=9606 GN=ENTPD5 PE=1 SV=1	ENTPD5	1.045	0.820178
Peptide-N(4)-(N-acetyl-beta-glucosaminyl)asparagine amidase (Fragment) OS=Homo sapiens OX=9606 GN=NGLY1 PE=1 SV=1	NGLY1	1.045	0.291583
Uncharacterized protein OS=Homo sapiens OX=9606 GN=FLJ10154 PE=4 SV=1	ARGLU1	1.045	0.20543
Isoform 2 of MICOS complex subunit MIC60 OS=Homo sapiens OX=9606 GN=IMMT	IMMT	1.046	0.0127536
Lethal(2) giant larvae protein homolog 2 OS=Homo sapiens OX=9606 GN=LLGL2 PE=1 SV=2	LLGL2	1.046	0.185927
Isoform 3 of Zinc finger protein 185 OS=Homo sapiens OX=9606 GN=ZNF185	ZNF185	1.046	0.517985
NEDD8-activating enzyme E1 catalytic subunit OS=Homo sapiens OX=9606 GN=UBA3 PE=1 SV=2	UBA3	1.046	0.0281436
Histone-arginine methyltransferase CARM1 OS=Homo sapiens OX=9606 GN=CARM1 PE=1 SV=3	CARM1	1.046	0.00532125
Integrator complex subunit 6 OS=Homo sapiens OX=9606 GN=INTS6 PE=1 SV=1	INTS6	1.046	0.0499166
Endophilin-A2 OS=Homo sapiens OX=9606 GN=SH3GL1 PE=1 SV=1	SH3GL1	1.046	0.0607739
Protein ERGIC-53 OS=Homo sapiens OX=9606 GN=LMAN1 PE=1 SV=2	LMAN1	1.046	0.291075
Exosome complex component RRP45 OS=Homo sapiens OX=9606 GN=EXOSC9 PE=1 SV=1	EXOSC9	1.046	0.551496
cDNA FLJ76394, highly similar to Homo sapiens CGI-121 protein (CGI-121), mRNA OS=Homo sapiens OX=9606 PE=2 SV=1	TPRKB	1.046	0.166025
Isoform 3 of Bcl-2-like protein 2 OS=Homo sapiens OX=9606 GN=BCL2L2	BCL2L2; PABPN1	1.046	0.760296
Dolichol-phosphate mannosyltransferase subunit 1 (Fragment) OS=Homo sapiens OX=9606 GN=DPM1 PE=1 SV=1		1.046	0.138581
Epididymis-specific alpha-mannosidase OS=Homo sapiens OX=9606 GN=MAN2B2 PE=1 SV=4	MAN2B2	1.046	0.293008
Cyclin-H OS=Homo sapiens OX=9606 GN=CCNH PE=1 SV=1		1.046	0.0235154
Protein unc-119 homolog A OS=Homo sapiens OX=9606 GN=UNC119 PE=1 SV=1	UNC119	1.046	0.815922
E3 ubiquitin-protein ligase synoviolin OS=Homo sapiens OX=9606 GN=SYVN1 PE=1 SV=2	SYVN1	1.046	0.0777308
DNA-(apurinic or apyrimidinic site) lyase OS=Homo sapiens OX=9606 PE=3 SV=1	APEX2	1.046	0.988257
Di-N-acetylchitobiase OS=Homo sapiens OX=9606 GN=CTBS PE=1 SV=1	CTBS	1.046	0.0576036
Nuclear factor of kappa light polypeptide gene enhancer in B-cells inhibitor, epsilon, isoform CRA_a OS=Homo sapiens OX=9606 GN=NFKBIE PE=4 SV=1	NFKBIE	1.046	0.558204
Metastasis-associated in colon cancer protein 1 OS=Homo sapiens OX=9606 GN=MACC1 PE=1 SV=2	MACC1	1.046	0.519302
Leydig cell tumor 10 kDa protein homolog OS=Homo sapiens OX=9606 GN=C19orf53 PE=1 SV=1	C19orf53	1.046	0.243277
Acyl-CoA-binding domain-containing protein 7 OS=Homo sapiens OX=9606 GN=ACBD7 PE=1 SV=1	ACBD7	1.046	0.30736
Collagen type IV alpha-3-binding protein OS=Homo sapiens OX=9606 GN=COL4A3BP PE=1 SV=1	COL4A3BP	1.047	0.000672512
Pre-mRNA-splicing factor SLU7 OS=Homo sapiens OX=9606 GN=SLU7 PE=1 SV=2	SLU7	1.047	0.265795
Chromosome alignment-maintaining phosphoprotein 1 OS=Homo sapiens OX=9606 GN=CHAMP1 PE=1 SV=2	CHAMP1	1.047	0.205601
Zinc finger CCCH domain-containing protein 15 OS=Homo sapiens OX=9606 GN=ZC3H15 PE=1 SV=1	ZC3H15	1.047	0.375384
NAD(P)H-hydrate epimerase OS=Homo sapiens OX=9606 GN=APOA1BP PE=2 SV=1	APOA1BP; NAXE	1.047	0.0116879
39S ribosomal protein L39, mitochondrial OS=Homo sapiens OX=9606 GN=MRPL39 PE=1 SV=3	MRPL39	1.047	0.000799402
Glutamyl-tRNA(Gln) amidotransferase subunit A, mitochondrial OS=Homo sapiens OX=9606 GN=QRSL1 PE=1 SV=2	QRSL1	1.047	0.125041
Ribosome production factor 2 homolog OS=Homo sapiens OX=9606 GN=RPF2 PE=1 SV=2	RPF2	1.047	0.032467
Chromobox protein homolog 8 OS=Homo sapiens OX=9606 GN=CBX8 PE=1 SV=3	CBX8	1.047	0.00395833
CD2 antigen (Cytoplasmic tail) binding protein 2, isoform CRA_a OS=Homo sapiens OX=9606 GN=CD2BP2 PE=2 SV=1	CD2BP2	1.047	0.191097
cDNA FLJ58558, highly similar to Tripeptidyl-peptidase 1 OS=Homo sapiens OX=9606 PE=2 SV=1	TPP1	1.047	0.227539
Uncharacterized protein OS=Homo sapiens OX=9606 GN=FLJ22555 PE=4 SV=1	C2orf47; MAIP1	1.047	0.0171769
Chromosome 13 open reading frame 1, isoform CRA_a OS=Homo sapiens OX=9606 GN=C13orf1 PE=2 SV=1	SPRYD7	1.047	0.436186
Peptidyl-tRNA hydrolase ICT1, mitochondrial (Fragment) OS=Homo sapiens OX=9606 GN=MRPL58 PE=1 SV=1		1.047	0.0247207
Vitamin K epoxide reductase complex subunit 1-like protein 1 OS=Homo sapiens OX=9606 GN=VKORC1L1 PE=4 SV=1		1.047	0.221727
Uroporphyrinogen III synthase isoform 2 (Fragment) OS=Homo sapiens OX=9606 GN=UROS PE=2 SV=1	UROS	1.047	0.777496
Uncharacterized aarF domain-containing protein kinase 1 (Fragment) OS=Homo sapiens OX=9606 GN=ADCK1 PE=1 SV=8		1.047	0.875518
Heme oxygenase 1 OS=Homo sapiens OX=9606 GN=HMOX1 PE=1 SV=1	HMOX1	1.047	0.607645
cDNA FLJ76880 OS=Homo sapiens OX=9606 PE=2 SV=1	FIG4	1.047	0.992262
Plasminogen receptor (KT) OS=Homo sapiens OX=9606 GN=PLGRKT PE=1 SV=1	PLGRKT	1.047	0.668645
Type II inositol 3,4-bisphosphate 4-phosphatase OS=Homo sapiens OX=9606 GN=INPP4B PE=1 SV=4	INPP4B	1.048	0.0552227
cDNA, FLJ96580, highly similar to Homo sapiens hepatoma-derived growth factor (high-mobility group protein 1-like) (HDGF), mRNA OS=Homo sapiens OX=9606 PE=2 SV=1	HDGF	1.048	0.579597
Alpha-soluble NSF attachment protein OS=Homo sapiens OX=9606 GN=NAPA PE=1 SV=3	NAPA	1.048	0.0164225
SERPINE1 mRNA binding protein 1, isoform CRA_c OS=Homo sapiens OX=9606 GN=SERBP1 PE=4 SV=1	SERBP1	1.048	0.0609182
TXNDC5 protein OS=Homo sapiens OX=9606 GN=TXNDC5 PE=1 SV=1	BLOC1S5-TXNDC5	1.048	0.0845895
Pyruvate dehydrogenase E1 component subunit alpha, somatic form, mitochondrial OS=Homo sapiens OX=9606 GN=PDHA1 PE=1 SV=3	PDHA1	1.048	0.00330379
Very long-chain acyl-CoA synthetase OS=Homo sapiens OX=9606 GN=SLC27A2 PE=1 SV=2	SLC27A2	1.048	0.0102045
Golgi phosphoprotein 3 OS=Homo sapiens OX=9606 GN=GOLPH3 PE=1 SV=1	GOLPH3	1.048	0.209119
Cyclin-dependent kinase 11B OS=Homo sapiens OX=9606 GN=CDK11B PE=1 SV=4		1.048	0.0147649
Leucine-rich repeat-containing protein 40 OS=Homo sapiens OX=9606 GN=LRRC40 PE=1 SV=1	LRRC40	1.048	0.271195
Ras-related protein Rab-2B OS=Homo sapiens OX=9606 GN=RAB2B PE=1 SV=1	RAB2B	1.048	0.204714
Ras-related protein Rab-22A OS=Homo sapiens OX=9606 GN=RAB22A PE=1 SV=2	RAB22A	1.048	0.0521782
Probable tRNA N6-adenosine threonylcarbamoyltransferase OS=Homo sapiens OX=9606 GN=OSGEP PE=1 SV=1	OSGEP	1.048	0.0313135
Apoptosis regulator BAX OS=Homo sapiens OX=9606 GN=BAX PE=1 SV=1	BAX	1.048	0.0117917
Serine/arginine-rich splicing factor 11 OS=Homo sapiens OX=9606 GN=SRSF11 PE=1 SV=1	SRSF11	1.048	0.214825
3-mercaptopyruvate sulfurtransferase OS=Homo sapiens OX=9606 GN=MPST PE=1 SV=3	MPST	1.048	0.0103517
SRA stem-loop-interacting RNA-binding protein, mitochondrial OS=Homo sapiens OX=9606 GN=SLIRP PE=1 SV=1	SLIRP	1.048	0.0952294
Protein unc-13 homolog B OS=Homo sapiens OX=9606 GN=UNC13B PE=1 SV=1		1.048	0.285892
Protein O-mannosyl-transferase 2 OS=Homo sapiens OX=9606 GN=POMT2 PE=1 SV=2	POMT2	1.048	0.157154
cDNA, FLJ96730, highly similar to Homo sapiens sorting nexin 15 (SNX15), transcript variant A, mRNA OS=Homo sapiens OX=9606 PE=2 SV=1	SNX15	1.048	0.0269784
Ubiquitin-conjugating enzyme E2 B OS=Homo sapiens OX=9606 GN=UBE2B PE=1 SV=1	UBE2B	1.048	0.205342
High mobility group nucleosome-binding domain-containing protein 3 OS=Homo sapiens OX=9606 GN=HMGN3 PE=1 SV=2	HMGN3	1.048	0.770812
Phosphatidylinositol glycan anchor biosynthesis class U protein OS=Homo sapiens OX=9606 GN=PIGU PE=1 SV=3	PIGU	1.048	0.52444
Epididymis secretory sperm binding protein OS=Homo sapiens OX=9606 PE=2 SV=1		1.048	0.801654
Pterin-4-alpha-carbinolamine dehydratase 2 OS=Homo sapiens OX=9606 GN=PCBD2 PE=1 SV=4	PCBD2	1.048	0.0839084
cDNA, FLJ79026, highly similar to Dual specificity protein kinase CLK1 (EC2.7.12.1) OS=Homo sapiens OX=9606 PE=2 SV=1	CLK1	1.048	0.532259
Peroxisomal membrane protein PEX16 (Fragment) OS=Homo sapiens OX=9606 GN=PEX16 PE=1 SV=1		1.048	0.437756
Elongation factor G, mitochondrial OS=Homo sapiens OX=9606 GN=GFM1 PE=3 SV=1	GFM1	1.049	0.0288871
Poly(rC)-binding protein 2 (Fragment) OS=Homo sapiens OX=9606 GN=PCBP2 PE=1 SV=1		1.049	0.869505
Glutaredoxin-3 OS=Homo sapiens OX=9606 GN=GLRX3 PE=1 SV=2	GLRX3	1.049	0.0365545
Myosin regulatory light chain 12A OS=Homo sapiens OX=9606 GN=MYL12A PE=1 SV=1	MYL12A	1.049	0.105693
Mitochondrial import receptor subunit TOM34 OS=Homo sapiens OX=9606 GN=TOMM34 PE=1 SV=2	TOMM34	1.049	0.00244895
Sortilin OS=Homo sapiens OX=9606 GN=SORT1 PE=1 SV=3	SORT1	1.049	0.109332
Lethal(2) giant larvae protein homolog 1 OS=Homo sapiens OX=9606 GN=LLGL1 PE=1 SV=3	LLGL1	1.049	0.0646148
ADP-ribosylation factor-binding protein GGA1 OS=Homo sapiens OX=9606 GN=GGA1 PE=1 SV=1	GGA1	1.049	0.075666
Tubulin-folding cofactor B OS=Homo sapiens OX=9606 GN=TBCB PE=1 SV=2	TBCB	1.049	0.259359
Golgi to ER traffic protein 4 homolog OS=Homo sapiens OX=9606 GN=GET4 PE=1 SV=1	GET4	1.049	0.00261742
F-BAR and double SH3 domains protein 1 OS=Homo sapiens OX=9606 GN=FCHSD1 PE=1 SV=1	FCHSD1	1.049	0.173213
Plastin 3 variant (Fragment) OS=Homo sapiens OX=9606 PE=2 SV=1	PLS3	1.049	0.381987
NEDD8-MDP1 readthrough (Fragment) OS=Homo sapiens OX=9606 GN=NEDD8-MDP1 PE=4 SV=1		1.049	0.0560481
Cytochrome c oxidase subunit 7A-related protein, mitochondrial OS=Homo sapiens OX=9606 GN=COX7A2L PE=1 SV=2	COX7A2L	1.049	0.0208138
Amine oxidase [flavin-containing] B OS=Homo sapiens OX=9606 GN=MAOB PE=1 SV=3	MAOB	1.049	0.166923
Protein FAM107B OS=Homo sapiens OX=9606 GN=FAM107B PE=1 SV=1	FAM107B	1.049	0.999315
HCG30600, isoform CRA_a OS=Homo sapiens OX=9606 GN=hCG_30600 PE=4 SV=1	PTGES	1.049	0.368529
Protein FAM89A OS=Homo sapiens OX=9606 GN=FAM89A PE=1 SV=1	FAM89A	1.049	0.167478
60S ribosomal protein L3 OS=Homo sapiens OX=9606 GN=RPL3 PE=1 SV=2	RPL3	1.05	0.106948
Ribosome biogenesis protein BOP1 OS=Homo sapiens OX=9606 GN=BOP1 PE=1 SV=2	BOP1	1.05	0.0559969
Electron-transfer-flavoprotein alpha polypeptide isoform 1 (Fragment) OS=Homo sapiens OX=9606 GN=ETFA PE=2 SV=1	ETFA	1.05	0.188362
Probable RNA-binding protein 19 OS=Homo sapiens OX=9606 GN=RBM19 PE=1 SV=3	RBM19	1.05	0.00992219
Chromodomain-helicase-DNA-binding protein 1-like OS=Homo sapiens OX=9606 GN=CHD1L PE=1 SV=3	CHD1L; LOC101060601	1.05	0.0578573
L-2-hydroxyglutarate dehydrogenase, mitochondrial OS=Homo sapiens OX=9606 GN=L2HGDH PE=1 SV=3	L2HGDH	1.05	0.00585815
Y-box-binding protein 3 OS=Homo sapiens OX=9606 GN=YBX3 PE=1 SV=4	CSDA; YBX3	1.05	0.0228116
Receptor associated protein 80, isoform CRA_c OS=Homo sapiens OX=9606 GN=RAP80 PE=4 SV=1	UIMC1	1.05	0.0179132
28S ribosomal protein S31, mitochondrial OS=Homo sapiens OX=9606 GN=MRPS31 PE=1 SV=3	MRPS31	1.05	0.00322079
Integrin-linked kinase-associated serine/threonine phosphatase 2C OS=Homo sapiens OX=9606 GN=ILKAP PE=1 SV=1	ILKAP	1.05	0.0058423
Non-specific serine/threonine protein kinase OS=Homo sapiens OX=9606 GN=PAK1 PE=1 SV=1	PAK1	1.05	0.288061
Palmitoyl-protein thioesterase 1 OS=Homo sapiens OX=9606 GN=PPT1 PE=1 SV=1		1.05	0.451057
Protein NipSnap homolog 1 OS=Homo sapiens OX=9606 GN=NIPSNAP1 PE=1 SV=1	NIPSNAP1	1.05	0.0764782
Hyaluronan mediated motility receptor OS=Homo sapiens OX=9606 GN=HMMR PE=1 SV=2	HMMR	1.05	0.0791745
Arginine/serine-rich splicing factor 6 variant (Fragment) OS=Homo sapiens OX=9606 PE=2 SV=1	SRSF6	1.05	0.0151519
cDNA FLJ53190, highly similar to Beta-glucuronidase OS=Homo sapiens OX=9606 PE=2 SV=1	GUSB	1.05	0.0322551
EF-hand domain-containing protein D1 OS=Homo sapiens OX=9606 GN=EFHD1 PE=1 SV=1	EFHD1	1.05	0.696536
Peroxisomal NADH pyrophosphatase NUDT12 OS=Homo sapiens OX=9606 GN=NUDT12 PE=1 SV=1	NUDT12	1.05	0.511723
Ankyrin repeat and LEM domain-containing protein 2 OS=Homo sapiens OX=9606 GN=ANKLE2 PE=1 SV=4	ANKLE2	1.05	0.00701282
39S ribosomal protein L28, mitochondrial OS=Homo sapiens OX=9606 GN=MRPL28 PE=1 SV=4	MRPL28	1.05	0.339493
cDNA FLJ57541, highly similar to Skeletal muscle and kidney-enriched inositol phosphatase OS=Homo sapiens OX=9606 PE=2 SV=1	INPP5K	1.05	0.0555021
Nuclear receptor-binding factor 2 OS=Homo sapiens OX=9606 GN=NRBF2 PE=1 SV=1	NRBF2	1.05	0.321401
Nucleoside diphosphate-linked moiety X motif 8 OS=Homo sapiens OX=9606 GN=NUDT8 PE=1 SV=2	NUDT8	1.05	0.105971
CD97 antigen OS=Homo sapiens OX=9606 GN=CD97 PE=1 SV=4	CD97; ADGRE5	1.05	0.516235
Isoform 3 of REST corepressor 3 OS=Homo sapiens OX=9606 GN=RCOR3	RCOR3	1.05	0.140441
Thioredoxin-like protein 4B OS=Homo sapiens OX=9606 GN=TXNL4B PE=1 SV=1	TXNL4B	1.05	0.129048
RELT-like protein 1 OS=Homo sapiens OX=9606 GN=RELL1 PE=1 SV=1	RELL1	1.05	0.0895066
RNA adenosine deaminase OS=Homo sapiens OX=9606 GN=RED1 PE=2 SV=1	ADARB1	1.05	0.998992
Transmembrane protein 181 OS=Homo sapiens OX=9606 GN=TMEM181 PE=1 SV=2	TMEM181	1.05	0.563972
Mitotic checkpoint serine/threonine-protein kinase BUB1 OS=Homo sapiens OX=9606 GN=BUB1 PE=1 SV=1	BUB1	1.05	0.517264
Leucine-rich PPR-motif containing OS=Homo sapiens OX=9606 GN=LRPPRC PE=4 SV=1	LRPPRC	1.051	0.00871702
Elongation factor 1-gamma OS=Homo sapiens OX=9606 GN=EEF1G PE=1 SV=3	EEF1G	1.051	0.204699
Eukaryotic peptide chain release factor subunit 1 OS=Homo sapiens OX=9606 GN=ETF1 PE=1 SV=3	ETF1	1.051	0.0323427
Tyrosine-protein phosphatase non-receptor type 23 OS=Homo sapiens OX=9606 GN=PTPN23 PE=1 SV=1	PTPN23	1.051	0.00659957
Isoform 2 of Adenylyl cyclase-associated protein 1 OS=Homo sapiens OX=9606 GN=CAP1	CAP1	1.051	0.455054
Peptidyl-prolyl cis-trans isomerase FKBP5 OS=Homo sapiens OX=9606 GN=FKBP5 PE=1 SV=2	FKBP5	1.051	0.526017
Ubiquitin-protein ligase E3A OS=Homo sapiens OX=9606 GN=UBE3A PE=1 SV=4	UBE3A	1.051	0.0266873
CUGBP Elav-like family member 1 OS=Homo sapiens OX=9606 GN=CELF1 PE=1 SV=2	CELF1	1.051	0.0380095
RAB11A, member RAS oncogene family, isoform CRA_a OS=Homo sapiens OX=9606 GN=RAB11A PE=4 SV=1	RAB11A	1.051	0.134598
Serine/threonine-protein phosphatase 2A activator OS=Homo sapiens OX=9606 GN=PTPA PE=1 SV=3	PPP2R4; PTPA	1.051	0.633703
Nucleoporin SEH1 OS=Homo sapiens OX=9606 GN=SEH1L PE=1 SV=3	SEH1L	1.051	0.0827203
DDRGK domain-containing protein 1 OS=Homo sapiens OX=9606 GN=DDRGK1 PE=1 SV=2	DDRGK1	1.051	0.0878549
cDNA FLJ75708, highly similar to Homo sapiens N-myc (and STAT) interactor (NMI), mRNA OS=Homo sapiens OX=9606 PE=2 SV=1	NMI	1.051	0.307644
UDP-N-acetylhexosamine pyrophosphorylase OS=Homo sapiens OX=9606 GN=UAP1 PE=1 SV=3	UAP1	1.051	0.130093
Ubiquitin carboxyl-terminal hydrolase 16 OS=Homo sapiens OX=9606 GN=USP16 PE=1 SV=1	USP16	1.051	0.0241249
Telomerase-binding protein EST1A OS=Homo sapiens OX=9606 GN=SMG6 PE=1 SV=2	SMG6	1.051	0.117111
TBC1 domain family member 13 OS=Homo sapiens OX=9606 GN=TBC1D13 PE=1 SV=3	TBC1D13	1.051	0.0644866
Sec1 family domain-containing protein 2 OS=Homo sapiens OX=9606 GN=SCFD2 PE=1 SV=2	SCFD2	1.051	0.0386591
Junction-mediating and -regulatory protein OS=Homo sapiens OX=9606 GN=JMY PE=1 SV=2	JMY	1.051	0.760732
Ubiquitin carboxyl-terminal hydrolase 20 OS=Homo sapiens OX=9606 GN=USP20 PE=1 SV=2	USP20	1.051	0.553725
39S ribosomal protein L20, mitochondrial OS=Homo sapiens OX=9606 GN=MRPL20 PE=1 SV=1	MRPL20	1.051	0.0522848
cDNA FLJ57891, highly similar to Tropomyosin beta chain OS=Homo sapiens OX=9606 PE=2 SV=1	TPM2	1.051	0.488855
cDNA FLJ76013, highly similar to Homo sapiens EPH receptor A1 (EPHA1), mRNA OS=Homo sapiens OX=9606 PE=2 SV=1	EPHA1	1.051	0.709735
Brain specific protein, isoform CRA_a OS=Homo sapiens OX=9606 GN=CGI-38 PE=4 SV=1	TPPP3	1.051	0.215042
Isoform 2 of Carboxy-terminal domain RNA polymerase II polypeptide A small phosphatase 1 OS=Homo sapiens OX=9606 GN=CTDSP1	CTDSP1	1.051	0.273165
PRO1252 OS=Homo sapiens OX=9606 PE=2 SV=1		1.051	0.183687
Epididymis secretory sperm binding protein OS=Homo sapiens OX=9606 PE=2 SV=1		1.051	0.203526
Nuclear pore complex protein Nup205 OS=Homo sapiens OX=9606 GN=NUP205 PE=1 SV=3	NUP205	1.052	0.011299
Isoform 2 of Extended synaptotagmin-1 OS=Homo sapiens OX=9606 GN=ESYT1	ESYT1	1.052	0.538874
RNA cytidine acetyltransferase OS=Homo sapiens OX=9606 GN=NAT10 PE=1 SV=2	NAT10	1.052	0.0795976
GMP synthase [glutamine-hydrolyzing] OS=Homo sapiens OX=9606 GN=GMPS PE=1 SV=1	GMPS	1.052	0.00119165
Brefeldin A-inhibited guanine nucleotide-exchange protein 3 OS=Homo sapiens OX=9606 GN=ARFGEF3 PE=1 SV=3	KIAA1244; ARFGEF3	1.052	0.0189336
Transducin beta-like protein 3 OS=Homo sapiens OX=9606 GN=TBL3 PE=1 SV=2	TBL3	1.052	0.0345313
DCC-interacting protein 13-alpha OS=Homo sapiens OX=9606 GN=APPL1 PE=1 SV=1	APPL1	1.052	0.124938
GNL1 OS=Homo sapiens OX=9606 PE=4 SV=1	GNL1	1.052	0.0764781
Endoplasmic reticulum junction formation protein lunapark OS=Homo sapiens OX=9606 GN=LNPK PE=1 SV=2	KIAA1715; LNPK	1.052	0.0318088
N-acylsphingosine amidohydrolase (Acid ceramidase) 1, isoform CRA_c OS=Homo sapiens OX=9606 GN=ASAH1 PE=4 SV=1	ASAH1	1.052	0.176412
Selenide, water dikinase 2 OS=Homo sapiens OX=9606 GN=SEPHS2 PE=1 SV=3	SEPHS2	1.052	0.020835
WD repeat-containing protein 18 OS=Homo sapiens OX=9606 GN=WDR18 PE=1 SV=2	WDR18	1.052	0.00679351
All-trans-retinol 13,14-reductase OS=Homo sapiens OX=9606 GN=RETSAT PE=1 SV=2	RETSAT	1.052	0.0127134
Survival of motor neuron-related-splicing factor 30 OS=Homo sapiens OX=9606 GN=SMNDC1 PE=1 SV=1	SMNDC1	1.052	0.0759671
cDNA FLJ75839, highly similar to Homo sapiens phosphatidylserine synthase 1 (PTDSS1), mRNA OS=Homo sapiens OX=9606 PE=2 SV=1	PTDSS1	1.052	0.136877
Mitochondrial inner membrane protein OXA1L OS=Homo sapiens OX=9606 GN=OXA1L PE=1 SV=1		1.052	0.125181
Krueppel-like factor 4 OS=Homo sapiens OX=9606 GN=KLF4 PE=1 SV=3	KLF4	1.052	0.0497021
Mapk-regulated corepressor-interacting protein 1 OS=Homo sapiens OX=9606 GN=MCRIP1 PE=1 SV=1		1.052	0.587757
Solute carrier family 30 (Zinc transporter), member 6, isoform CRA_b OS=Homo sapiens OX=9606 GN=SLC30A6 PE=1 SV=1	SLC30A6	1.052	0.977973
LYR motif-containing protein 9 OS=Homo sapiens OX=9606 GN=LYRM9 PE=3 SV=1		1.052	0.538775
Ras association (RalGDS/AF-6) domain family 7, isoform CRA_a OS=Homo sapiens OX=9606 GN=RASSF7 PE=4 SV=1	RASSF7	1.052	0.32114
Epididymis luminal protein 4 OS=Homo sapiens OX=9606 GN=YWHAZ PE=2 SV=1	YWHAZ	1.053	0.336362
Nucleolin, isoform CRA_b OS=Homo sapiens OX=9606 GN=NCL PE=4 SV=1	NCL	1.053	0.138856
Zinc finger transcription factor Trps1 OS=Homo sapiens OX=9606 GN=TRPS1 PE=1 SV=2	TRPS1	1.053	0.00806926
cDNA FLJ61430, highly similar to ATP-dependent RNA helicase DDX50 OS=Homo sapiens OX=9606 PE=2 SV=1	DDX50	1.053	0.00175412
6-phosphofructo-2-kinase/fructose-2,6-bisphosphatase 2 OS=Homo sapiens OX=9606 GN=PFKFB2 PE=1 SV=2	PFKFB2	1.053	0.330634
Protein PBDC1 OS=Homo sapiens OX=9606 GN=PBDC1 PE=1 SV=1	CXorf26; PBDC1	1.053	0.01603
Rab-3A-interacting protein OS=Homo sapiens OX=9606 GN=RAB3IP PE=1 SV=1	RAB3IP	1.053	0.314271
Kinesin-like protein KIF3B OS=Homo sapiens OX=9606 GN=KIF3B PE=1 SV=1	KIF3B	1.053	0.458939
MRPL43 protein (Fragment) OS=Homo sapiens OX=9606 GN=MRPL43 PE=2 SV=1	MRPL43	1.053	0.314932
Transcription initiation factor TFIID subunit 8 OS=Homo sapiens OX=9606 GN=TAF8 PE=1 SV=1	TAF8	1.053	0.858524
Cytochrome c oxidase subunit 6B1 OS=Homo sapiens OX=9606 GN=COX6B1 PE=1 SV=2	COX6B1	1.053	0.184407
LYR motif-containing protein 4 OS=Homo sapiens OX=9606 GN=LYRM4 PE=1 SV=1	LYRM4	1.053	0.238418
Interferon regulatory factor 5, isoform CRA_b OS=Homo sapiens OX=9606 GN=IRF5 PE=4 SV=1	IRF5	1.053	0.565463
tRNA dimethylallyltransferase (Fragment) OS=Homo sapiens OX=9606 GN=TRIT1 PE=1 SV=1		1.053	0.0271852
Ubiquitin-like protein ATG12 OS=Homo sapiens OX=9606 GN=ATG12 PE=2 SV=1	ATG12	1.053	0.07749
RNF121 protein (Fragment) OS=Homo sapiens OX=9606 GN=RNF121 PE=2 SV=1	RNF121	1.053	0.350748
Alternative protein PURG OS=Homo sapiens OX=9606 GN=PURG PE=4 SV=1		1.053	0.619031
Keratin, type II cytoskeletal 8 OS=Homo sapiens OX=9606 GN=KRT8 PE=1 SV=7	KRT8	1.054	0.300066
Drebrin A OS=Homo sapiens OX=9606 GN=DBN1 PE=2 SV=1		1.054	0.167723
Protein Wiz OS=Homo sapiens OX=9606 GN=WIZ PE=1 SV=1	WIZ	1.054	0.157477
LPP protein OS=Homo sapiens OX=9606 GN=LPP PE=2 SV=1	LPP	1.054	0.0669203
cDNA FLJ76141 OS=Homo sapiens OX=9606 PE=2 SV=1	MEMO1	1.054	0.0765306
Acyl-CoA synthetase family member 3, mitochondrial OS=Homo sapiens OX=9606 GN=ACSF3 PE=1 SV=3	ACSF3	1.054	0.137736
Sideroflexin OS=Homo sapiens OX=9606 GN=SFXN3 PE=1 SV=1	SFXN3	1.054	0.00843902
Centrosomal protein of 170 kDa OS=Homo sapiens OX=9606 GN=CEP170 PE=1 SV=1	CEP170	1.054	0.0330507
Bridging integrator 3 OS=Homo sapiens OX=9606 GN=BIN3 PE=1 SV=1	BIN3	1.054	0.0488291
Dual specificity protein phosphatase 23 OS=Homo sapiens OX=9606 GN=DUSP23 PE=1 SV=1	DUSP23	1.054	0.0424354
Nectin-4 OS=Homo sapiens OX=9606 GN=NECTIN4 PE=1 SV=1	PVRL4; NECTIN4	1.054	0.138084
Uncharacterized protein C19orf47 OS=Homo sapiens OX=9606 GN=C19orf47 PE=1 SV=1	C19orf47	1.054	0.405447
Sjoegren syndrome/scleroderma autoantigen 1 OS=Homo sapiens OX=9606 GN=SSSCA1 PE=1 SV=1	SSSCA1	1.054	0.302774
DTW domain-containing protein 2 OS=Homo sapiens OX=9606 GN=DTWD2 PE=1 SV=1	DTWD2	1.054	0.032937
BCL2/adenovirus E1B 19 kDa protein-interacting protein 2 OS=Homo sapiens OX=9606 GN=BNIP2 PE=1 SV=1	BNIP2	1.054	0.957347
Putative lipoyltransferase 2, mitochondrial OS=Homo sapiens OX=9606 GN=LIPT2 PE=1 SV=1	LIPT2	1.054	0.141593
Small integral membrane protein 13 OS=Homo sapiens OX=9606 GN=SMIM13 PE=3 SV=1	C6orf228; SMIM13	1.054	0.489007
cDNA FLJ78650, highly similar to Homo sapiens mucosa associated lymphoid tissue lymphoma translocation gene 1 (MALT1), transcript variant 1, mRNA OS=Homo sapiens OX=9606 PE=2 SV=1	MALT1	1.054	0.663119
Sialoadhesin OS=Homo sapiens OX=9606 GN=SIGLEC1 PE=1 SV=2	SIGLEC1	1.054	0.0844774
Ankyrin repeat domain-containing protein 17 OS=Homo sapiens OX=9606 GN=ANKRD17 PE=1 SV=3	ANKRD17	1.055	0.0130841
Peroxiredoxin-1 OS=Homo sapiens OX=9606 GN=PRDX1 PE=1 SV=1	PRDX1	1.055	0.473718
Actin-related protein 2 OS=Homo sapiens OX=9606 GN=ACTR2 PE=1 SV=1	ACTR2	1.055	0.126491
Protein flightless-1 homolog OS=Homo sapiens OX=9606 GN=FLII PE=1 SV=1		1.055	0.0679837
CDK5 regulatory subunit-associated protein 3 OS=Homo sapiens OX=9606 GN=CDK5RAP3 PE=1 SV=2	CDK5RAP3	1.055	0.00124306
ATPase family protein 2 homolog OS=Homo sapiens OX=9606 GN=SPATA5 PE=1 SV=3	SPATA5	1.055	0.0580774
Serine/threonine-protein kinase DCLK1 OS=Homo sapiens OX=9606 GN=DCLK1 PE=1 SV=2	DCLK1	1.055	0.00280343
Proteasomal ubiquitin receptor ADRM1 OS=Homo sapiens OX=9606 GN=ADRM1 PE=1 SV=2	ADRM1	1.055	0.684032
Protein Njmu-R1 OS=Homo sapiens OX=9606 GN=C17orf75 PE=1 SV=2	C17orf75	1.055	0.123265
cDNA, FLJ92974, highly similar to Homo sapiens methylmalonic aciduria (cobalamin deficiency) type B(MMAB), mRNA OS=Homo sapiens OX=9606 PE=1 SV=1	MMAB	1.055	0.0103516
Ubiquitin-60S ribosomal protein L40 (Fragment) OS=Homo sapiens OX=9606 GN=UBA52 PE=1 SV=1		1.055	0.736926
Target of rapamycin complex subunit LST8 OS=Homo sapiens OX=9606 GN=MLST8 PE=1 SV=1	MLST8	1.055	0.89197
RNA polymerase II subunit A C-terminal domain phosphatase OS=Homo sapiens OX=9606 GN=CTDP1 PE=1 SV=3	CTDP1	1.055	0.523259
SLAIN motif-containing protein 2 OS=Homo sapiens OX=9606 GN=SLAIN2 PE=1 SV=2	SLAIN2	1.055	0.0526376
cDNA FLJ78230 OS=Homo sapiens OX=9606 PE=2 SV=1	UXS1	1.055	0.343782
Sororin OS=Homo sapiens OX=9606 GN=CDCA5 PE=1 SV=1		1.055	0.137736
Galactosylgalactosylxylosylprotein 3-beta-glucuronosyltransferase (Fragment) OS=Homo sapiens OX=9606 GN=B3GAT3 PE=2 SV=1	B3GAT3	1.055	0.0673047
CD9 antigen OS=Homo sapiens OX=9606 GN=CD9 PE=1 SV=4	CD9	1.055	0.172157
Phosphoribosyltransferase domain-containing protein 1 OS=Homo sapiens OX=9606 GN=PRTFDC1 PE=1 SV=1	PRTFDC1	1.055	0.02481
Protein POLR1D, isoform 2 OS=Homo sapiens OX=9606 GN=POLR1D PE=1 SV=1		1.055	0.416956
40S ribosomal protein SA OS=Homo sapiens OX=9606 GN=RPSA PE=3 SV=1	RPSA	1.056	0.171547
4-aminobutyrate aminotransferase, mitochondrial OS=Homo sapiens OX=9606 GN=ABAT PE=1 SV=3	ABAT	1.056	0.0248999
Wolfram syndrome 1 isoform 1 (Fragment) OS=Homo sapiens OX=9606 GN=WFS1 PE=2 SV=1	WFS1	1.056	0.223985
Myelin expression factor 2, isoform CRA_b OS=Homo sapiens OX=9606 GN=MYEF2 PE=1 SV=1	MYEF2	1.056	0.578371
Ribosomal protein S6 kinase beta-1 OS=Homo sapiens OX=9606 GN=RPS6KB1 PE=1 SV=2	RPS6KB1	1.056	0.0378442
AP-1 complex subunit mu-2 OS=Homo sapiens OX=9606 GN=AP1M2 PE=1 SV=4	AP1M2	1.056	0.184042
Phosphatidylinositol 5-phosphate 4-kinase type-2 gamma OS=Homo sapiens OX=9606 GN=PIP4K2C PE=1 SV=3	PIP4K2C	1.056	0.0115854
Sushi domain containing 2, isoform CRA_a OS=Homo sapiens OX=9606 GN=SUSD2 PE=2 SV=1	SUSD2	1.056	0.0436431
FUS interacting protein (Serine-arginine rich) 1 isoform 2 variant (Fragment) OS=Homo sapiens OX=9606 PE=2 SV=1	SRSF10	1.056	0.0473934
DnaJ homolog subfamily C member 17 OS=Homo sapiens OX=9606 GN=DNAJC17 PE=1 SV=1	DNAJC17	1.056	0.0219049
2-aminoethanethiol dioxygenase OS=Homo sapiens OX=9606 GN=ADO PE=1 SV=2	ADO	1.056	0.25489
Zinc finger protein 574 OS=Homo sapiens OX=9606 GN=ZNF574 PE=1 SV=2	ZNF574	1.056	0.0944917
RWD domain containing 4A OS=Homo sapiens OX=9606 GN=RWDD4 PE=1 SV=1	RWDD4	1.056	0.406053
Protein YIPF OS=Homo sapiens OX=9606 PE=2 SV=1	YIPF6	1.056	0.585158
Nuclear respiratory factor 1 (Fragment) OS=Homo sapiens OX=9606 GN=NRF1 PE=1 SV=8		1.056	0.120563
Zinc finger protein 689 OS=Homo sapiens OX=9606 GN=ZNF689 PE=1 SV=1	ZNF689	1.056	0.977483
Inosine-5'-monophosphate dehydrogenase OS=Homo sapiens OX=9606 GN=IMPDH PE=2 SV=1	IMPDH1	1.057	0.00652165
Alpha-taxilin OS=Homo sapiens OX=9606 GN=TXLNA PE=1 SV=3	TXLNA	1.057	0.0167839
Ubiquitin carboxyl-terminal hydrolase 13 OS=Homo sapiens OX=9606 GN=USP13 PE=1 SV=2	USP13	1.057	0.00332859
PAX3- and PAX7-binding protein 1 OS=Homo sapiens OX=9606 GN=PAXBP1 PE=1 SV=2	GCFC1; PAXBP1	1.057	0.0379465
PRKC apoptosis WT1 regulator protein OS=Homo sapiens OX=9606 GN=PAWR PE=1 SV=1	PAWR	1.057	0.0175939
Nuclear envelope pore membrane protein POM 121 OS=Homo sapiens OX=9606 GN=POM121 PE=1 SV=2	POM121	1.057	0.0215613
Protein disulfide-isomerase A3 (Fragment) OS=Homo sapiens OX=9606 GN=PDIA3 PE=1 SV=1		1.057	0.259445
THRAP3 protein (Fragment) OS=Homo sapiens OX=9606 GN=THRAP3 PE=2 SV=1	THRAP3	1.057	0.114898
Peroxisomal bifunctional enzyme OS=Homo sapiens OX=9606 GN=EHHADH PE=1 SV=3	EHHADH	1.057	0.466271
39S ribosomal protein L45, mitochondrial OS=Homo sapiens OX=9606 GN=MRPL45 PE=1 SV=1	MRPL45	1.057	0.00514099
Epididymis secretory sperm binding protein OS=Homo sapiens OX=9606 PE=2 SV=1		1.057	0.0216511
Agmatine ureohydrolase (Agmatinase), isoform CRA_a OS=Homo sapiens OX=9606 GN=AGMAT PE=3 SV=1	AGMAT	1.057	0.501599
U2 small nuclear ribonucleoprotein auxiliary factor 35 kDa subunit-related protein 2 OS=Homo sapiens OX=9606 GN=ZRSR2 PE=1 SV=2	ZRSR2	1.057	0.422473
Very low density lipoprotein receptor OS=Homo sapiens OX=9606 GN=VLDLR PE=2 SV=1	VLDLR	1.057	0.784617
DDB1- and CUL4-associated factor 10 OS=Homo sapiens OX=9606 GN=DCAF10 PE=1 SV=1	DCAF10	1.057	0.181573
Putative ribose/galactose/methyl galactoside import ATP-binding protein OS=Homo sapiens OX=9606 GN=BQ8482_80070 PE=4 SV=1		1.057	0.239555
Calcium-binding mitochondrial carrier protein SCaMC-1 OS=Homo sapiens OX=9606 GN=SLC25A24 PE=1 SV=2	SLC25A24	1.058	0.0172641
Heat shock protein beta-1 OS=Homo sapiens OX=9606 GN=HSPB1 PE=1 SV=2	HSPB1	1.058	0.219839
Protein Shroom2 OS=Homo sapiens OX=9606 GN=SHROOM2 PE=1 SV=1	SHROOM2	1.058	0.0257097
Pre-mRNA-processing factor 39 OS=Homo sapiens OX=9606 GN=PRPF39 PE=1 SV=3	PRPF39	1.058	0.00623547
NEDD8 ultimate buster 1 OS=Homo sapiens OX=9606 GN=NUB1 PE=1 SV=2	NUB1	1.058	0.00775557
NADH-cytochrome b5 reductase 1 OS=Homo sapiens OX=9606 GN=CYB5R1 PE=1 SV=1	CYB5R1	1.058	0.0356623
Serine/arginine-rich splicing factor 7 OS=Homo sapiens OX=9606 GN=SRSF7 PE=1 SV=1	SRSF7	1.058	0.376314
HCG2024869, isoform CRA_b OS=Homo sapiens OX=9606 GN=IDN4-GGTR7 PE=2 SV=1	RABGAP1L	1.058	0.634889
Leukocyte receptor cluster member 9 OS=Homo sapiens OX=9606 GN=LENG9 PE=1 SV=1	LENG9	1.058	0.984613
Volume-regulated anion channel subunit LRRC8E OS=Homo sapiens OX=9606 GN=LRRC8E PE=1 SV=2	LRRC8E	1.058	0.539376
NADH dehydrogenase [ubiquinone] 1 beta subcomplex subunit 4 OS=Homo sapiens OX=9606 GN=NDUFB4 PE=1 SV=3	NDUFB4	1.058	0.030929
ICOS ligand OS=Homo sapiens OX=9606 GN=ICOSLG PE=1 SV=2	ICOSLG; LOC102723996	1.058	0.0260622
BTB/POZ domain-containing protein KCTD21 OS=Homo sapiens OX=9606 GN=KCTD21 PE=1 SV=1	KCTD21	1.058	0.923547
FERM, ARHGEF and pleckstrin domain-containing protein 2 (Fragment) OS=Homo sapiens OX=9606 GN=FARP2 PE=1 SV=2		1.058	0.0363798
ADP-ribosylation factor-like protein 6-interacting protein 6 OS=Homo sapiens OX=9606 GN=ARL6IP6 PE=1 SV=1	ARL6IP6	1.058	0.9929
Cysteine conjugate-beta lyase cytoplasmic (Glutamine transaminase K, kyneurenine aminotransferase), isoform CRA_a OS=Homo sapiens OX=9606 GN=CCBL1 PE=2 SV=1	CCBL1; KYAT1	1.058	0.027291
RNA guanine-N7 methyltransferase activating subunit OS=Homo sapiens OX=9606 GN=RAMAC PE=1 SV=1	FAM103A1	1.058	0.491022
Ferredoxin-2, mitochondrial OS=Homo sapiens OX=9606 GN=FDX2 PE=1 SV=2		1.058	0.810229
Protein transport protein Sec24C OS=Homo sapiens OX=9606 GN=SEC24C PE=1 SV=3	SEC24C	1.059	0.00681449
Protein ITPRID2 OS=Homo sapiens OX=9606 GN=ITPRID2 PE=1 SV=3	SSFA2	1.059	0.00104544
DEAH (Asp-Glu-Ala-His) box polypeptide 8 OS=Homo sapiens OX=9606 GN=DHX8 PE=2 SV=2	DHX8	1.059	0.00671556
Septin-7 OS=Homo sapiens OX=9606 GN=SEPT7 PE=1 SV=2	SEPT7	1.059	0.000855094
TBC1 domain family, member 9B OS=Homo sapiens OX=9606 GN=TBC1D9B PE=2 SV=1	TBC1D9B	1.059	0.00555454
cDNA FLJ77229, highly similar to Homo sapiens GRIP1 associated protein 1 (GRIPAP1), transcript variant 1, mRNA OS=Homo sapiens OX=9606 PE=2 SV=1	GRIPAP1	1.059	0.0845006
Basic leucine zipper and W2 domain-containing protein 1 OS=Homo sapiens OX=9606 GN=BZW1 PE=1 SV=1	BZW1	1.059	0.00600945
Pre-mRNA-processing factor 40 homolog A OS=Homo sapiens OX=9606 GN=PRPF40A PE=1 SV=2	PRPF40A	1.059	0.36476
Elongation factor Ts, mitochondrial OS=Homo sapiens OX=9606 GN=TSFM PE=1 SV=2	TSFM	1.059	0.328035
Lariat debranching enzyme OS=Homo sapiens OX=9606 GN=DBR1 PE=1 SV=2	DBR1	1.059	0.128174
2,4-dienoyl-CoA reductase, mitochondrial OS=Homo sapiens OX=9606 GN=DECR1 PE=1 SV=1	DECR1	1.059	0.00821101
Prefoldin subunit 3 OS=Homo sapiens OX=9606 GN=VBP1 PE=3 SV=1	VBP1	1.059	0.510977
Beta-glucuronidase OS=Homo sapiens OX=9606 PE=2 SV=1	GUSB	1.059	0.000554039
Proteasome subunit beta type-3 OS=Homo sapiens OX=9606 GN=PSMB3 PE=1 SV=2	PSMB3	1.059	0.0222873
Testicular tissue protein Li 224 OS=Homo sapiens OX=9606 GN=WDR48 PE=2 SV=1	WDR48	1.059	0.0988373
Polymerase delta-interacting protein 2 OS=Homo sapiens OX=9606 GN=POLDIP2 PE=1 SV=1	POLDIP2	1.059	0.0128885
Isoform 3 of Tudor domain-containing protein 3 OS=Homo sapiens OX=9606 GN=TDRD3	TDRD3	1.059	0.0602894
Tripartite motif-containing protein 59 OS=Homo sapiens OX=9606 GN=TRIM59 PE=4 SV=1		1.059	0.0428407
Testicular tissue protein Li 214 OS=Homo sapiens OX=9606 PE=2 SV=1	TXNDC17	1.059	0.0233028
Transmembrane emp24 domain-containing protein 4 OS=Homo sapiens OX=9606 GN=TMED4 PE=1 SV=1	TMED4	1.059	0.00583028
U6 snRNA-associated Sm-like protein LSm5 OS=Homo sapiens OX=9606 GN=LSM5 PE=1 SV=3	LSM5	1.059	0.77504
CTTNBP2 N-terminal-like protein OS=Homo sapiens OX=9606 GN=CTTNBP2NL PE=1 SV=2	CTTNBP2NL	1.059	0.0129965
Quinone oxidoreductase-like protein 1 OS=Homo sapiens OX=9606 GN=CRYZL1 PE=1 SV=2	CRYZL1	1.059	0.0086978
Secretory carrier-associated membrane protein 2 OS=Homo sapiens OX=9606 GN=SCAMP2 PE=1 SV=2	SCAMP2	1.059	0.306489
tRNA (adenine(58)-N(1))-methyltransferase catalytic subunit TRMT61A OS=Homo sapiens OX=9606 GN=TRMT61A PE=1 SV=1	TRMT61A	1.059	0.00531178
Guanylate-binding protein 2 OS=Homo sapiens OX=9606 GN=GBP2 PE=1 SV=3	GBP2	1.059	0.600545
Aprataxin OS=Homo sapiens OX=9606 GN=APTX PE=1 SV=2	APTX	1.059	0.176781
Glutamine and serine-rich protein 1 OS=Homo sapiens OX=9606 GN=QSER1 PE=1 SV=3	QSER1	1.059	0.704613
Unconventional myosin-VI OS=Homo sapiens OX=9606 GN=MYO6 PE=1 SV=1	MYO6	1.06	0.00242791
Ribosomal protein L5 variant (Fragment) OS=Homo sapiens OX=9606 PE=2 SV=1	RPL5	1.06	0.133154
Calpain small subunit 1 OS=Homo sapiens OX=9606 GN=CAPNS1 PE=1 SV=1	CAPNS1	1.06	0.0263324
Stomatin-like protein 2, mitochondrial OS=Homo sapiens OX=9606 GN=STOML2 PE=1 SV=1	STOML2	1.06	0.0160483
Ribosomal biogenesis protein LAS1L OS=Homo sapiens OX=9606 GN=LAS1L PE=1 SV=2	LAS1L	1.06	0.00956115
Serine/threonine-protein kinase 10 OS=Homo sapiens OX=9606 GN=STK10 PE=1 SV=1	STK10	1.06	0.0105329
Isoform 2 of Oxidation resistance protein 1 OS=Homo sapiens OX=9606 GN=OXR1	OXR1	1.06	0.0462462
Actin-related protein 2/3 complex subunit 2 OS=Homo sapiens OX=9606 GN=ARPC2 PE=1 SV=1	ARPC2	1.06	0.0153984
Receptor-interacting serine/threonine-protein kinase 1 OS=Homo sapiens OX=9606 GN=RIPK1 PE=1 SV=3	RIPK1	1.06	0.00965686
cDNA FLJ60287, highly similar to Epidermal growth factor receptor kinase substrate 8-like protein 1 OS=Homo sapiens OX=9606 GN=EPS8L1 PE=1 SV=1	EPS8L1	1.06	0.0106023
N-acylneuraminate cytidylyltransferase OS=Homo sapiens OX=9606 GN=CMAS PE=1 SV=2	CMAS	1.06	0.004338
Transcription factor Sp1 OS=Homo sapiens OX=9606 GN=SP1 PE=1 SV=3	SP1	1.06	0.0251993
Small glutamine-rich tetratricopeptide repeat-containing protein alpha OS=Homo sapiens OX=9606 GN=SGTA PE=1 SV=1	SGTA	1.06	0.0187114
Cytoplasmic tRNA 2-thiolation protein 2 OS=Homo sapiens OX=9606 GN=CTU2 PE=1 SV=1	CTU2	1.06	0.0877792
Vascular endothelial zinc finger 1 OS=Homo sapiens OX=9606 GN=VEZF1 PE=1 SV=1	VEZF1	1.06	0.0322786
Multiple myeloma tumor-associated protein 2 OS=Homo sapiens OX=9606 GN=MMTAG2 PE=1 SV=1	C1orf35	1.06	0.0528259
EARP and GARP complex-interacting protein 1 OS=Homo sapiens OX=9606 GN=EIPR1 PE=1 SV=2	TSSC1; EIPR1	1.06	0.0322556
Pyroglutamyl-peptidase 1 OS=Homo sapiens OX=9606 GN=PGPEP1 PE=1 SV=1	PGPEP1	1.06	0.706099
Coiled-coil domain-containing protein 58 OS=Homo sapiens OX=9606 GN=CCDC58 PE=1 SV=1	CCDC58	1.06	0.0645811
Transmembrane protein 120A OS=Homo sapiens OX=9606 GN=TMEM120A PE=1 SV=1	TMEM120A	1.06	0.443705
PQ-loop repeat-containing protein 1 OS=Homo sapiens OX=9606 GN=PQLC1 PE=1 SV=1		1.06	0.855849
Isoform 4 of Plectin OS=Homo sapiens OX=9606 GN=PLEC	PLEC	1.061	0.215042
VARS OS=Homo sapiens OX=9606 PE=3 SV=2	VARS	1.061	0.028389
Calcium homeostasis endoplasmic reticulum protein OS=Homo sapiens OX=9606 GN=CHERP PE=1 SV=3	CHERP	1.061	0.0340178
RNA-binding protein 12B OS=Homo sapiens OX=9606 GN=RBM12B PE=1 SV=2	RBM12B	1.061	0.0341782
Prolactin regulatory element-binding protein OS=Homo sapiens OX=9606 GN=PREB PE=1 SV=2	PREB	1.061	0.0252967
Protein phosphatase methylesterase 1 OS=Homo sapiens OX=9606 PE=2 SV=1	PPME1	1.061	0.00912769
BRISC and BRCA1-A complex member 2 OS=Homo sapiens OX=9606 GN=BABAM2 PE=1 SV=2	BRE; BABAM2	1.061	0.018168
GTP:AMP phosphotransferase AK3, mitochondrial OS=Homo sapiens OX=9606 GN=AK3 PE=1 SV=4	AK3	1.061	0.0336057
Cdc42 effector protein 4 OS=Homo sapiens OX=9606 GN=CDC42EP4 PE=1 SV=1	CDC42EP4	1.061	0.584298
N-acetylgalactosamine kinase OS=Homo sapiens OX=9606 GN=GALK2 PE=1 SV=1	GALK2	1.061	0.118454
60S ribosomal protein L36 OS=Homo sapiens OX=9606 GN=RPL36 PE=1 SV=3	RPL36	1.061	0.621603
Tubulin-specific chaperone A OS=Homo sapiens OX=9606 GN=TBCA PE=2 SV=1	TBCA	1.061	0.104255
F-box only protein 2 OS=Homo sapiens OX=9606 GN=FBXO2 PE=1 SV=2	FBXO2	1.061	0.0756888
L2 OS=Homo sapiens OX=9606 PE=2 SV=1	ZBTB1	1.061	0.0472985
E3 ubiquitin-protein ligase RING2 OS=Homo sapiens OX=9606 GN=RNF2 PE=1 SV=1	RNF2	1.061	0.74009
Phosphatidylinositol-glycan biosynthesis class X protein OS=Homo sapiens OX=9606 GN=PIGX PE=1 SV=1		1.061	0.917798
tRNA wybutosine-synthesizing protein 4 OS=Homo sapiens OX=9606 GN=LCMT2 PE=1 SV=3	LCMT2	1.061	0.1255
Microtubule cross-linking factor 1 OS=Homo sapiens OX=9606 GN=MTCL1 PE=1 SV=5	SOGA2; MTCL1	1.061	0.990051
Peroxisomal membrane protein 4 OS=Homo sapiens OX=9606 GN=PXMP4 PE=2 SV=1	PXMP4	1.061	0.772218
Uncharacterized protein OS=Homo sapiens OX=9606 PE=4 SV=1		1.061	0.632049
SPARC-related modular calcium-binding protein 1 OS=Homo sapiens OX=9606 GN=SMOC1 PE=1 SV=1	SMOC1	1.061	0.718162
Protein disulfide-isomerase OS=Homo sapiens OX=9606 GN=P4HB PE=2 SV=1	P4HB	1.062	0.0205097
Transcription elongation factor SPT6 OS=Homo sapiens OX=9606 GN=SUPT6H PE=1 SV=2	SUPT6H	1.062	0.00536595
pre-rRNA processing protein FTSJ3 OS=Homo sapiens OX=9606 GN=FTSJ3 PE=1 SV=2	FTSJ3	1.062	0.00457736
Elongation factor 1-delta OS=Homo sapiens OX=9606 GN=EEF1D PE=1 SV=5	EEF1D	1.062	0.057279
Leukotriene A(4) hydrolase OS=Homo sapiens OX=9606 PE=2 SV=1	LTA4H	1.062	0.00196647
Dedicator of cytokinesis protein 6 OS=Homo sapiens OX=9606 GN=DOCK6 PE=1 SV=3	DOCK6	1.062	0.0231828
5'-nucleotidase domain-containing protein 1 OS=Homo sapiens OX=9606 GN=NT5DC1 PE=1 SV=1	NT5DC1	1.062	0.00866155
Cytospin-B OS=Homo sapiens OX=9606 GN=SPECC1 PE=1 SV=1	SPECC1	1.062	0.136932
Kinesin heavy chain isoform 5C OS=Homo sapiens OX=9606 GN=KIF5C PE=1 SV=1	KIF5C	1.062	0.074194
Anaphase-promoting complex subunit 7 OS=Homo sapiens OX=9606 GN=ANAPC7 PE=1 SV=4	ANAPC7	1.062	0.0145183
Bleomycin hydrolase OS=Homo sapiens OX=9606 GN=BLMH PE=1 SV=1	BLMH	1.062	0.248771
Leucine-rich repeat-containing protein 41 OS=Homo sapiens OX=9606 GN=LRRC41 PE=1 SV=3	LRRC41	1.062	0.218914
KIAA0241, isoform CRA_b OS=Homo sapiens OX=9606 GN=KIAA0241 PE=4 SV=1	AVL9	1.062	0.0367819
Cytochrome b-c1 complex subunit 7 OS=Homo sapiens OX=9606 GN=UQCRB PE=1 SV=2	UQCRB	1.062	0.11058
DCN1-like protein 1 OS=Homo sapiens OX=9606 GN=DCUN1D1 PE=1 SV=1	DCUN1D1	1.062	0.0266873
DNA topoisomerase 3-alpha OS=Homo sapiens OX=9606 GN=TOP3A PE=1 SV=1	TOP3A	1.062	0.233691
WD repeat domain phosphoinositide-interacting protein 3 OS=Homo sapiens OX=9606 GN=WDR45B PE=1 SV=2	WDR45B; WDR45L	1.062	0.176799
Epididymis secretory sperm binding protein OS=Homo sapiens OX=9606 GN=HINT1 PE=2 SV=1		1.062	0.28627
Cytochrome b5 type B (Outer mitochondrial membrane), isoform CRA_a OS=Homo sapiens OX=9606 GN=CYB5B PE=1 SV=1	CYB5B	1.062	0.408112
NADH dehydrogenase (Ubiquinone) 1 beta subcomplex, 1, 7kDa, isoform CRA_a OS=Homo sapiens OX=9606 GN=NDUFB1 PE=4 SV=1	NDUFB1	1.062	0.00951163
cDNA FLJ56434, highly similar to p130Cas-associated protein OS=Homo sapiens OX=9606 PE=2 SV=1	SRCIN1	1.062	0.956531
Lysophospholipase D GDPD1 OS=Homo sapiens OX=9606 GN=GDPD1 PE=1 SV=1		1.062	0.953353
Presequence protease, mitochondrial OS=Homo sapiens OX=9606 GN=PITRM1 PE=1 SV=3	PITRM1	1.063	0.0116323
SAFB-like transcription modulator OS=Homo sapiens OX=9606 GN=SLTM PE=1 SV=2	SLTM	1.063	0.00746594
cDNA, FLJ94965, highly similar to Homo sapiens leucyl/cystinyl aminopeptidase (LNPEP), mRNA OS=Homo sapiens OX=9606 PE=2 SV=1	LNPEP	1.063	0.0856805
Structural maintenance of chromosomes protein 6 OS=Homo sapiens OX=9606 GN=SMC6 PE=2 SV=1		1.063	0.00681104
Intersectin 2 OS=Homo sapiens OX=9606 GN=ITSN2 PE=2 SV=1	ITSN2	1.063	0.0245422
Isocitrate dehydrogenase [NAD] subunit beta, mitochondrial OS=Homo sapiens OX=9606 GN=IDH3B PE=1 SV=2	IDH3B	1.063	0.0239318
A-kinase anchor protein 8-like OS=Homo sapiens OX=9606 GN=AKAP8L PE=1 SV=4	AKAP8L	1.063	0.0257097
CCDC132 protein OS=Homo sapiens OX=9606 GN=CCDC132 PE=2 SV=1	CCDC132; VPS50	1.063	0.00611782
KIAA0415 gene product OS=Homo sapiens OX=9606 GN=KIAA0415 PE=4 SV=1	AP5Z1	1.063	0.000969141
Kynurenine--oxoglutarate transaminase 3 OS=Homo sapiens OX=9606 GN=KYAT3 PE=1 SV=1	CCBL2; KYAT3	1.063	0.0081595
ATP synthase subunit gamma (Fragment) OS=Homo sapiens OX=9606 PE=2 SV=1	ATP5C1	1.063	0.0586549
Ankyrin repeat and zinc finger domain-containing protein 1 OS=Homo sapiens OX=9606 GN=ANKZF1 PE=1 SV=1	ANKZF1	1.063	0.0382542
U3 small nucleolar RNA-interacting protein 2 OS=Homo sapiens OX=9606 GN=RRP9 PE=1 SV=1	RRP9	1.063	0.0066729
Glia maturation factor beta (Fragment) OS=Homo sapiens OX=9606 GN=GMFB PE=1 SV=1		1.063	0.028798
Charged multivesicular body protein 6 (Fragment) OS=Homo sapiens OX=9606 GN=CHMP6 PE=1 SV=1		1.063	0.167923
TRIM1 beta OS=Homo sapiens OX=9606 PE=2 SV=1	MID2	1.063	0.477723
Molybdate-anion transporter OS=Homo sapiens OX=9606 GN=MFSD5 PE=1 SV=2	MFSD5	1.063	0.0763635
Ankyrin repeat domain-containing protein 54 OS=Homo sapiens OX=9606 GN=ANKRD54 PE=1 SV=2	ANKRD54	1.063	0.4306
Krueppel-like factor 16 OS=Homo sapiens OX=9606 GN=KLF16 PE=1 SV=1	KLF16	1.063	0.0631779
cDNA FLJ78655, highly similar to Homo sapiens exportin 5 (XPO5), mRNA OS=Homo sapiens OX=9606 PE=2 SV=1	XPO5	1.064	0.000673247
Sialic acid synthase OS=Homo sapiens OX=9606 GN=NANS PE=1 SV=2	NANS	1.064	0.00941541
Epididymis secretory sperm binding protein Li 67p OS=Homo sapiens OX=9606 GN=HEL-S-67p PE=2 SV=1	PARK7	1.064	0.771056
Inner nuclear membrane protein Man1 OS=Homo sapiens OX=9606 GN=LEMD3 PE=1 SV=2	LEMD3	1.064	0.011758
Asparagine--tRNA ligase, cytoplasmic OS=Homo sapiens OX=9606 GN=NARS PE=1 SV=1	NARS	1.064	0.0371439
Disco-interacting protein 2 homolog A OS=Homo sapiens OX=9606 GN=DIP2A PE=1 SV=2	DIP2A	1.064	0.0729069
Lysine-rich nucleolar protein 1 OS=Homo sapiens OX=9606 GN=KNOP1 PE=1 SV=1	C16orf88; KNOP1	1.064	0.046154
Splicing factor ESS-2 homolog OS=Homo sapiens OX=9606 GN=ESS2 PE=1 SV=1	DGCR14; ESS2	1.064	0.165802
Transcriptional activator protein Pur-alpha OS=Homo sapiens OX=9606 GN=PURA PE=1 SV=2	PURA	1.064	0.00314422
ADP-ribosylation factor-like 8A, isoform CRA_a OS=Homo sapiens OX=9606 GN=ARL8A PE=3 SV=1	ARL8A	1.064	0.00986792
Transcription initiation factor TFIID subunit 5 OS=Homo sapiens OX=9606 GN=TAF5 PE=1 SV=3	TAF5	1.064	0.0080451
Transcription initiation factor TFIID subunit 12 OS=Homo sapiens OX=9606 GN=TAF12 PE=1 SV=1	TAF12	1.064	0.0871412
Alternative protein MKKS OS=Homo sapiens OX=9606 GN=MKKS PE=1 SV=1	MKKS	1.064	0.578739
ATPase inhibitor, mitochondrial OS=Homo sapiens OX=9606 GN=ATP5IF1 PE=1 SV=1	ATPIF1	1.064	0.203526
Arylsulfatase B, isoform CRA_a OS=Homo sapiens OX=9606 GN=ARSB PE=4 SV=1	ARSB	1.064	0.921764
Phosphatidylinositol N-acetylglucosaminyltransferase subunit P OS=Homo sapiens OX=9606 GN=PIGP PE=1 SV=4	PIGP	1.064	0.0892007
Eukaryotic translation initiation factor 3 subunit I OS=Homo sapiens OX=9606 GN=EIF3S2 PE=2 SV=1	EIF3I	1.065	0.015168
Testicular secretory protein Li 5 OS=Homo sapiens OX=9606 PE=2 SV=1	AKAP1	1.065	0.0104789
Glutathione reductase OS=Homo sapiens OX=9606 GN=HEL-75 PE=2 SV=1	GSR	1.065	0.000266952
Peroxisomal acyl-coenzyme A oxidase 1 OS=Homo sapiens OX=9606 GN=ACOX1 PE=1 SV=3	ACOX1	1.065	0.00448026
Ethanolamine-phosphate cytidylyltransferase OS=Homo sapiens OX=9606 GN=PCYT2 PE=1 SV=1	PCYT2	1.065	0.00090213
Slingshot homolog 3 (Drosophila), isoform CRA_f OS=Homo sapiens OX=9606 GN=SSH3 PE=4 SV=1	SSH3	1.065	0.0114975
Cell migration-inducing protein 22 OS=Homo sapiens OX=9606 PE=2 SV=1	PSME2	1.065	0.0220227
Ras-related protein Rab-18 OS=Homo sapiens OX=9606 GN=RAB18 PE=1 SV=1	RAB18	1.065	0.0208841
Isoform 2 of Ran-binding protein 3 OS=Homo sapiens OX=9606 GN=RANBP3	RANBP3	1.065	0.00393356
39S ribosomal protein L4, mitochondrial OS=Homo sapiens OX=9606 GN=MRPL4 PE=1 SV=1	MRPL4	1.065	0.00389739
Zinc finger Ran-binding domain-containing protein 2 OS=Homo sapiens OX=9606 GN=ZRANB2 PE=1 SV=2	ZRANB2	1.065	0.168578
Fumarylacetoacetate hydrolase domain containing 2A, isoform CRA_a OS=Homo sapiens OX=9606 GN=FAHD2A PE=4 SV=1	FAHD2A	1.065	0.141309
Arylacetamide deacetylase-like 1 OS=Homo sapiens OX=9606 GN=NCEH1 PE=1 SV=1	NCEH1	1.065	0.00145961
PDDC1 protein OS=Homo sapiens OX=9606 GN=PDDC1 PE=2 SV=1	PDDC1; GATD1	1.065	0.0939675
Integrator complex subunit 5 OS=Homo sapiens OX=9606 GN=INTS5 PE=1 SV=1	INTS5	1.065	0.069053
Smad nuclear interacting protein 1 OS=Homo sapiens OX=9606 GN=SNIP1 PE=2 SV=1	SNIP1	1.065	0.0244618
Activator of basal transcription 1, isoform CRA_a OS=Homo sapiens OX=9606 GN=ABT1 PE=4 SV=1	ABT1	1.065	0.0928331
Bromodomain-containing protein 9 OS=Homo sapiens OX=9606 GN=BRD9 PE=1 SV=2	BRD9	1.065	0.65469
39S ribosomal protein L16, mitochondrial OS=Homo sapiens OX=9606 GN=MRPL16 PE=1 SV=1	MRPL16	1.065	0.0149498
28S ribosomal protein S15, mitochondrial OS=Homo sapiens OX=9606 GN=MRPS15 PE=1 SV=1	MRPS15	1.065	0.0360191
Isoform 2 of Sodium/hydrogen exchanger 6 OS=Homo sapiens OX=9606 GN=SLC9A6	SLC9A6	1.065	0.195376
Protein phosphatase 2 (Formerly 2A), regulatory subunit B'', alpha OS=Homo sapiens OX=9606 GN=PPP2R3A PE=2 SV=1	PPP2R3A	1.065	0.509549
Zinc finger protein 506 OS=Homo sapiens OX=9606 GN=ZNF506 PE=4 SV=1		1.065	0.37083
Uncharacterized protein OS=Homo sapiens OX=9606 GN=BQ8482_120128 PE=4 SV=1		1.065	0.528274
Exportin-7 OS=Homo sapiens OX=9606 GN=XPO7 PE=1 SV=1	XPO7	1.066	0.00623503
Actinin alpha 4 isoform 3 (Fragment) OS=Homo sapiens OX=9606 GN=ACTN4 PE=2 SV=1	ACTN4	1.066	0.527347
Centromere/kinetochore protein zw10 homolog OS=Homo sapiens OX=9606 GN=ZW10 PE=1 SV=3	ZW10	1.066	0.00104544
ADP-ribosylation factor 5 OS=Homo sapiens OX=9606 GN=ARF5 PE=2 SV=1	ARF5	1.066	0.3676
VPS35 endosomal protein sorting factor-like OS=Homo sapiens OX=9606 GN=VPS35L PE=1 SV=2	C16orf62	1.066	0.00761703
DnaJ homolog subfamily C member 9 OS=Homo sapiens OX=9606 GN=DNAJC9 PE=1 SV=1	DNAJC9	1.066	0.00180946
Isoform 4 of IST1 homolog OS=Homo sapiens OX=9606 GN=IST1	IST1	1.066	0.236508
Beta-arrestin-1 OS=Homo sapiens OX=9606 GN=ARRB1 PE=1 SV=2	ARRB1	1.066	0.0225987
Histone deacetylase OS=Homo sapiens OX=9606 PE=2 SV=1	HDAC6	1.066	0.0587904
Small nuclear ribonucleoprotein E OS=Homo sapiens OX=9606 GN=SNRPE PE=1 SV=1	SNRPE	1.066	0.0181021
Caspase-6 OS=Homo sapiens OX=9606 GN=CASP6 PE=1 SV=2	CASP6	1.066	0.11616
Multiple inositol polyphosphate phosphatase 1 OS=Homo sapiens OX=9606 GN=MINPP1 PE=1 SV=1	MINPP1	1.066	0.00745165
Microsomal glutathione S-transferase 1, isoform CRA_a OS=Homo sapiens OX=9606 GN=MGST1 PE=4 SV=1	MGST1	1.066	0.334051
cDNA FLJ76832, highly similar to Homo sapiens mitochondrial ribosomal protein L19 (MRPL19), mRNA OS=Homo sapiens OX=9606 PE=2 SV=1	MRPL19	1.066	0.0505593
Lysosomal acid phosphatase OS=Homo sapiens OX=9606 GN=ACP2 PE=1 SV=1	ACP2	1.066	0.0576696
Transcription factor IIIA OS=Homo sapiens OX=9606 GN=GTF3A PE=1 SV=3	GTF3A	1.066	0.55411
N-alpha-acetyltransferase 38, NatC auxiliary subunit OS=Homo sapiens OX=9606 GN=NAA38 PE=1 SV=2	LSMD1; NAA38	1.066	0.0711469
Rhomboid domain-containing protein 2 OS=Homo sapiens OX=9606 GN=RHBDD2 PE=2 SV=2	RHBDD2	1.066	0.0546219
Cell division cycle 34, isoform CRA_a OS=Homo sapiens OX=9606 GN=CDC34 PE=3 SV=1	CDC34	1.066	0.114217
cDNA, FLJ79530, highly similar to Homo sapiens O-acyltransferase (membrane bound) domain containing 2 (OACT2), mRNA OS=Homo sapiens OX=9606 PE=2 SV=1	MBOAT2	1.066	0.32165
Triple QxxK/R motif-containing protein OS=Homo sapiens OX=9606 GN=TRIQK PE=3 SV=1	TRIQK	1.066	0.105942
Isoform 2 of Programmed cell death 6-interacting protein OS=Homo sapiens OX=9606 GN=PDCD6IP	PDCD6IP	1.067	0.118139
Cell cycle and apoptosis regulator protein 2 OS=Homo sapiens OX=9606 GN=CCAR2 PE=1 SV=2	CCAR2; KIAA1967	1.067	0.00179855
Component of oligomeric golgi complex 4, isoform CRA_d OS=Homo sapiens OX=9606 GN=COG4 PE=4 SV=1	COG4	1.067	0.004338
Annexin A4 OS=Homo sapiens OX=9606 GN=ANXA4 PE=1 SV=4	ANXA4	1.067	0.0691442
RNA-binding protein 4 OS=Homo sapiens OX=9606 GN=RBM4 PE=1 SV=1	RBM4	1.067	0.0167234
Dicarbonyl/L-xylulose reductase, isoform CRA_b OS=Homo sapiens OX=9606 GN=DCXR PE=2 SV=1		1.067	0.018098
Density-regulated protein OS=Homo sapiens OX=9606 GN=DENR PE=1 SV=2	DENR	1.067	0.0208454
CDC37 cell division cycle 37 homolog (S. cerevisiae), isoform CRA_a OS=Homo sapiens OX=9606 GN=CDC37 PE=4 SV=1	CDC37	1.067	0.0100899
Enhancer of mRNA-decapping protein 3 OS=Homo sapiens OX=9606 GN=EDC3 PE=1 SV=1	EDC3	1.067	0.00184402
HCG1981012, isoform CRA_b OS=Homo sapiens OX=9606 GN=RAPGEF6 PE=2 SV=1	RAPGEF6	1.067	0.0113887
Peptidyl-prolyl cis-trans isomerase G OS=Homo sapiens OX=9606 GN=PPIG PE=1 SV=2	PPIG	1.067	0.0037309
VARS2 OS=Homo sapiens OX=9606 GN=VARS2 PE=1 SV=1		1.067	0.0118944
Mitochondrial ribosomal protein L10, isoform CRA_d OS=Homo sapiens OX=9606 GN=MRPL10 PE=2 SV=1	MRPL10	1.067	0.0269918
Protein DPCD OS=Homo sapiens OX=9606 GN=DPCD PE=1 SV=2	DPCD	1.067	0.0030928
U6 snRNA-associated Sm-like protein LSm2 OS=Homo sapiens OX=9606 GN=LSM2 PE=1 SV=1	LSM2	1.067	0.0849527
ER degradation-enhancing alpha-mannosidase-like protein 3 OS=Homo sapiens OX=9606 GN=EDEM3 PE=1 SV=2	EDEM3	1.067	0.0264807
SAC3 domain-containing protein 1 OS=Homo sapiens OX=9606 GN=SAC3D1 PE=1 SV=1	SAC3D1	1.067	0.374606
cDNA FLJ76271, highly similar to Homo sapiens protein O-fucosyltransferase 2 (POFUT2), transcript variant 3, mRNA OS=Homo sapiens OX=9606 PE=2 SV=1	POFUT2	1.067	0.260841
Cytochrome c oxidase subunit II (Fragment) OS=Homo sapiens OX=9606 GN=COII PE=4 SV=1		1.067	0.205549
Succinate dehydrogenase assembly factor 1, mitochondrial OS=Homo sapiens OX=9606 GN=SDHAF1 PE=1 SV=1	SDHAF1	1.067	0.362101
Isoform 2 of General vesicular transport factor p115 OS=Homo sapiens OX=9606 GN=USO1	USO1	1.068	0.0854164
Uncharacterized protein DNPEP OS=Homo sapiens OX=9606 GN=DNPEP PE=3 SV=1	DNPEP	1.068	0.0793986
Cytosolic purine 5'-nucleotidase OS=Homo sapiens OX=9606 GN=NT5C2 PE=1 SV=1	NT5C2	1.068	0.0122242
Probable E3 ubiquitin-protein ligase HECTD4 OS=Homo sapiens OX=9606 GN=HECTD4 PE=1 SV=3	HECTD4	1.068	0.0477482
Kanadaptin OS=Homo sapiens OX=9606 GN=SLC4A1AP PE=1 SV=1		1.068	0.00793913
Nicotinate phosphoribosyltransferase OS=Homo sapiens OX=9606 GN=NAPRT PE=1 SV=2	NAPRT1; NAPRT	1.068	0.0483682
Gamma-tubulin complex component 3 OS=Homo sapiens OX=9606 GN=TUBGCP3 PE=1 SV=2	TUBGCP3	1.068	0.00485052
cDNA, FLJ96656, highly similar to Homo sapiens SPFH domain family, member 1 (SPFH1), mRNA OS=Homo sapiens OX=9606 PE=2 SV=1	ERLIN1	1.068	0.170866
Mitochondrial ribosomal protein L37 variant 2 OS=Homo sapiens OX=9606 GN=MRPL37 PE=2 SV=1	MRPL37	1.068	0.905523
28S ribosomal protein S26, mitochondrial OS=Homo sapiens OX=9606 GN=MRPS26 PE=1 SV=1	MRPS26	1.068	0.00882783
DNA topoisomerase OS=Homo sapiens OX=9606 PE=2 SV=1	TOP3B	1.068	0.557558
Glutathione S-transferase C-terminal domain-containing protein OS=Homo sapiens OX=9606 GN=GSTCD PE=1 SV=2	GSTCD	1.068	0.0673638
Small acidic protein OS=Homo sapiens OX=9606 GN=SMAP PE=1 SV=1	C11orf58	1.068	0.779575
Reticulophagy regulator 3 OS=Homo sapiens OX=9606 GN=RETREG3 PE=1 SV=1	FAM134C; RETREG3	1.068	0.397404
Probable D-lactate dehydrogenase, mitochondrial OS=Homo sapiens OX=9606 GN=LDHD PE=1 SV=1	LDHD	1.068	0.0283211
Zinc finger, CCHC domain containing 9, isoform CRA_a OS=Homo sapiens OX=9606 GN=ZCCHC9 PE=4 SV=1	ZCCHC9	1.068	0.36437
Arginine--tRNA ligase, cytoplasmic OS=Homo sapiens OX=9606 GN=RARS PE=1 SV=2	RARS	1.069	0.00126609
Cytochrome b-c1 complex subunit 2, mitochondrial OS=Homo sapiens OX=9606 GN=UQCRC2 PE=1 SV=3	UQCRC2	1.069	0.00135342
Thrombospondin-1 OS=Homo sapiens OX=9606 GN=THBS1 PE=1 SV=2	THBS1	1.069	0.0045469
Epididymis secretory sperm binding protein Li 66p OS=Homo sapiens OX=9606 GN=HEL-S-66p PE=2 SV=1	PPA1	1.069	0.0365329
Alpha-aminoadipic semialdehyde dehydrogenase OS=Homo sapiens OX=9606 GN=ALDH7A1 PE=1 SV=5	ALDH7A1	1.069	0.00532064
Protein SMG8 OS=Homo sapiens OX=9606 GN=SMG8 PE=1 SV=1	SMG8	1.069	0.00235625
Ubiquitin-like modifier-activating enzyme ATG7 OS=Homo sapiens OX=9606 GN=ATG7 PE=1 SV=1	ATG7	1.069	0.00729665
LIM domain only protein 7 OS=Homo sapiens OX=9606 GN=LMO7 PE=1 SV=3	LMO7	1.069	0.0256226
Glycylpeptide N-tetradecanoyltransferase (Fragment) OS=Homo sapiens OX=9606 GN=NMT1 PE=2 SV=2	NMT1	1.069	0.00140203
Serine/threonine-protein kinase PLK OS=Homo sapiens OX=9606 PE=2 SV=1	PLK1	1.069	0.0863213
AGPAT5 protein (Fragment) OS=Homo sapiens OX=9606 GN=AGPAT5 PE=2 SV=1	AGPAT5	1.069	0.328313
UPF0587 protein C1orf123 OS=Homo sapiens OX=9606 GN=C1orf123 PE=1 SV=1	C1orf123	1.069	0.0340197
Zinc finger protein 219 OS=Homo sapiens OX=9606 GN=ZNF219 PE=1 SV=2	ZNF219	1.069	0.613255
Guanine nucleotide-binding protein subunit beta-like protein 1 OS=Homo sapiens OX=9606 GN=GNB1L PE=1 SV=2	GNB1L	1.069	0.172559
UPF0711 protein C18orf21 OS=Homo sapiens OX=9606 GN=C18orf21 PE=1 SV=1	C18orf21	1.069	0.191893
ARV1 homolog (Yeast), isoform CRA_b OS=Homo sapiens OX=9606 GN=ARV1 PE=4 SV=1	ARV1	1.069	0.1947
Peroxisomal membrane protein 11A OS=Homo sapiens OX=9606 GN=PEX11A PE=1 SV=1	PEX11A	1.069	0.22483
Serine/threonine-protein kinase Nek1 OS=Homo sapiens OX=9606 GN=NEK1 PE=1 SV=2	NEK1	1.069	0.819849
Probable ATP-dependent RNA helicase DDX46 OS=Homo sapiens OX=9606 GN=DDX46 PE=1 SV=1	DDX46	1.07	0.0829
Exosome complex exonuclease RRP44 OS=Homo sapiens OX=9606 GN=DIS3 PE=1 SV=2	DIS3	1.07	0.00807081
Adenosine kinase OS=Homo sapiens OX=9606 GN=ADK PE=1 SV=2	ADK	1.07	0.0114534
cDNA FLJ61095, highly similar to Ubiquitin conjugation factor E4 A (Fragment) OS=Homo sapiens OX=9606 PE=2 SV=1	UBE4A	1.07	0.00309764
Epididymis luminal protein 32 OS=Homo sapiens OX=9606 GN=HEL32 PE=2 SV=1	DSTN	1.07	0.018651
Activating signal cointegrator 1 OS=Homo sapiens OX=9606 GN=TRIP4 PE=1 SV=4	TRIP4	1.07	0.000995089
NEDD8-activating enzyme E1 regulatory subunit OS=Homo sapiens OX=9606 GN=NAE1 PE=1 SV=1	NAE1	1.07	0.00597007
DNA-directed RNA polymerase I subunit RPA49 OS=Homo sapiens OX=9606 GN=POLR1E PE=1 SV=3		1.07	0.0631935
Mycophenolic acid acyl-glucuronide esterase, mitochondrial OS=Homo sapiens OX=9606 GN=ABHD10 PE=1 SV=1	ABHD10	1.07	0.00470426
Family with sequence similarity 98, member C OS=Homo sapiens OX=9606 GN=FAM98C PE=2 SV=1	FAM98C	1.07	0.0368352
Protein kinase, cAMP-dependent, catalytic, beta, isoform CRA_a OS=Homo sapiens OX=9606 GN=PRKACB PE=2 SV=1	PRKACB	1.07	0.137856
Cancer-related nucleoside-triphosphatase OS=Homo sapiens OX=9606 GN=NTPCR PE=1 SV=1	NTPCR	1.07	0.0144471
Asparagine synthetase domain-containing protein 1 (Fragment) OS=Homo sapiens OX=9606 GN=ASNSD1 PE=1 SV=1		1.07	0.0545612
E3 ubiquitin-protein ligase CBL-B OS=Homo sapiens OX=9606 GN=CBLB PE=1 SV=1		1.07	0.09742
Putative ribosome-binding factor A, mitochondrial OS=Homo sapiens OX=9606 GN=RBFA PE=1 SV=3	RBFA	1.07	0.533976
D-dopachrome decarboxylase OS=Homo sapiens OX=9606 GN=DDT PE=1 SV=1		1.07	0.268208
PITH domain-containing protein 1 OS=Homo sapiens OX=9606 GN=PITHD1 PE=1 SV=1	PITHD1	1.07	0.0511794
RPP21 OS=Homo sapiens OX=9606 PE=4 SV=1	RPP21	1.07	0.214462
Transmembrane protein 168 (Fragment) OS=Homo sapiens OX=9606 GN=TMEM168 PE=1 SV=1		1.07	0.538838
Epididymis secretory sperm binding protein OS=Homo sapiens OX=9606 PE=2 SV=1		1.071	0.0122841
Tyrosine-protein kinase BAZ1B OS=Homo sapiens OX=9606 GN=BAZ1B PE=1 SV=2	BAZ1B	1.071	0.109039
Epididymis secretory sperm binding protein (Fragment) OS=Homo sapiens OX=9606 GN=HSD17B10 PE=2 SV=1	HSD17B10	1.071	0.0114921
Epididymis secretory sperm binding protein OS=Homo sapiens OX=9606 PE=2 SV=1		1.071	0.0051971
Epididymis secretory sperm binding protein OS=Homo sapiens OX=9606 GN=hCG_18987 PE=2 SV=1		1.071	0.138856
Adenylate kinase 2, mitochondrial OS=Homo sapiens OX=9606 GN=AK2 PE=2 SV=1	AK2	1.071	0.0147508
YTH domain-containing family protein 1 OS=Homo sapiens OX=9606 GN=YTHDF1 PE=1 SV=1	YTHDF1	1.071	0.226177
Protein mago nashi homolog OS=Homo sapiens OX=9606 GN=MAGOH PE=1 SV=1	MAGOH	1.071	0.0070347
Ubiquinone biosynthesis O-methyltransferase, mitochondrial OS=Homo sapiens OX=9606 GN=COQ3 PE=1 SV=3	COQ3	1.071	0.0254497
Kinesin-like protein KIF3A OS=Homo sapiens OX=9606 GN=KIF3A PE=1 SV=4	KIF3A	1.071	0.0177106
General transcription factor IIH subunit 3 OS=Homo sapiens OX=9606 GN=GTF2H3 PE=1 SV=2	GTF2H3	1.071	0.0501689
Translin OS=Homo sapiens OX=9606 GN=TSN PE=1 SV=1	TSN	1.071	0.00621937
SH3 domain-containing kinase-binding protein 1 OS=Homo sapiens OX=9606 GN=SH3KBP1 PE=1 SV=2	SH3KBP1	1.071	0.274202
PAN2-PAN3 deadenylation complex subunit PAN3 OS=Homo sapiens OX=9606 GN=PAN3 PE=1 SV=3	PAN3	1.071	0.0368526
Transcription factor Sp3 (Fragment) OS=Homo sapiens OX=9606 GN=SP3 PE=1 SV=1		1.071	0.78676
Centromere protein V OS=Homo sapiens OX=9606 GN=CENPV PE=1 SV=1	CENPV	1.071	0.210929
Histone deacetylase 7 OS=Homo sapiens OX=9606 GN=HDAC7 PE=1 SV=2	HDAC7	1.071	0.278009
Dynactin subunit 6 OS=Homo sapiens OX=9606 GN=DCTN6 PE=1 SV=1	DCTN6	1.071	0.328502
tRNA selenocysteine 1-associated protein 1 OS=Homo sapiens OX=9606 GN=TRNAU1AP PE=1 SV=1	TRNAU1AP	1.071	0.010241
Anaphase-promoting complex subunit 10 OS=Homo sapiens OX=9606 GN=ANAPC10 PE=1 SV=1	ANAPC10	1.071	0.0337545
Solute carrier family 7 (Cationic amino acid transporter, y+ system), member 6, isoform CRA_a OS=Homo sapiens OX=9606 GN=SLC7A6 PE=4 SV=1	SLC7A6	1.071	0.944078
Septin-4 OS=Homo sapiens OX=9606 GN=SEPT4 PE=1 SV=1		1.071	0.450837
Lipopolysaccharide-induced tumor necrosis factor-alpha factor OS=Homo sapiens OX=9606 GN=LITAF PE=1 SV=2	LITAF	1.071	0.0806757
Lead, cadmium, zinc and mercury-transporting ATPase OS=Homo sapiens OX=9606 GN=zntA PE=3 SV=1		1.071	0.0768464
Serine/threonine-protein kinase pim-1 OS=Homo sapiens OX=9606 GN=PIM1 PE=1 SV=4	PIM1	1.071	0.479363
Eukaryotic translation initiation factor 4 gamma 3 OS=Homo sapiens OX=9606 GN=EIF4G3 PE=1 SV=1	EIF4G3	1.072	0.207536
cDNA, FLJ94440, highly similar to Homo sapiens chaperonin containing TCP1, subunit 6A (zeta 1)(CCT6A), mRNA OS=Homo sapiens OX=9606 PE=2 SV=1	CCT6A	1.072	0.00635459
N-terminal kinase-like protein OS=Homo sapiens OX=9606 GN=SCYL1 PE=1 SV=1	SCYL1	1.072	0.00242791
Triple functional domain protein OS=Homo sapiens OX=9606 GN=TRIO PE=1 SV=2	TRIO	1.072	0.00287048
Protein FAM114A2 OS=Homo sapiens OX=9606 GN=FAM114A2 PE=1 SV=4	FAM114A2	1.072	0.00191403
Peripheral plasma membrane protein CASK OS=Homo sapiens OX=9606 GN=CASK PE=1 SV=1		1.072	0.955474
Ribose-phosphate pyrophosphokinase 1 OS=Homo sapiens OX=9606 GN=PRPS1 PE=1 SV=2		1.072	0.174549
Decapping enzyme, scavenger OS=Homo sapiens OX=9606 GN=DCPS PE=2 SV=1		1.072	0.00333397
Serine/threonine-protein kinase 11-interacting protein OS=Homo sapiens OX=9606 GN=STK11IP PE=1 SV=4		1.072	0.584818
Required for meiotic nuclear division protein 1 homolog OS=Homo sapiens OX=9606 GN=RMND1 PE=1 SV=2	RMND1	1.072	0.0477932
Hamartin OS=Homo sapiens OX=9606 GN=TSC1 PE=1 SV=1		1.072	0.151031
Dedicator of cytokinesis 8, isoform CRA_a OS=Homo sapiens OX=9606 GN=DOCK8 PE=3 SV=1	DOCK8	1.072	0.223421
NudC domain-containing protein 2 OS=Homo sapiens OX=9606 GN=NUDCD2 PE=1 SV=1	NUDCD2	1.072	0.0840665
Chromodomain-helicase-DNA-binding protein 3 (Fragment) OS=Homo sapiens OX=9606 GN=CHD3 PE=1 SV=1		1.072	0.185589
Molybdopterin synthase catalytic subunit OS=Homo sapiens OX=9606 GN=MOCS2 PE=1 SV=1	MOCS2	1.072	0.0208728
Integrin beta OS=Homo sapiens OX=9606 GN=ITGB6 PE=1 SV=1	ITGB6	1.072	0.165756
Methenyltetrahydrofolate synthase domain-containing protein OS=Homo sapiens OX=9606 GN=MTHFSD PE=1 SV=2	MTHFSD	1.072	0.0922104
Protein jagunal homolog 1 OS=Homo sapiens OX=9606 GN=JAGN1 PE=1 SV=1	JAGN1	1.072	0.0726004
Proteolipid protein 2 OS=Homo sapiens OX=9606 GN=PLP2 PE=1 SV=1	PLP2	1.072	0.0896317
Ubiquitin-related modifier 1 OS=Homo sapiens OX=9606 GN=URM1 PE=1 SV=1	URM1	1.072	0.606359
Nuclear cap-binding protein subunit 1 OS=Homo sapiens OX=9606 GN=NCBP1 PE=1 SV=1	NCBP1	1.073	0.00404651
Exocyst complex component 4 OS=Homo sapiens OX=9606 GN=EXOC4 PE=1 SV=1	EXOC4	1.073	0.000587694
Probable ATP-dependent RNA helicase DHX37 OS=Homo sapiens OX=9606 GN=DHX37 PE=1 SV=1	DHX37	1.073	0.00122978
cDNA FLJ75589, highly similar to Homo sapiens mutS homolog 3 (E. coli) (MSH3), mRNA OS=Homo sapiens OX=9606 PE=2 SV=1	MSH3	1.073	0.00315269
tRNA methyltransferase 10 homolog C OS=Homo sapiens OX=9606 GN=TRMT10C PE=1 SV=2	TRMT10C	1.073	0.000350188
AFG3-like protein 2 OS=Homo sapiens OX=9606 GN=AFG3L2 PE=1 SV=2	AFG3L2	1.073	0.0114689
GPI transamidase component PIG-S OS=Homo sapiens OX=9606 GN=PIGS PE=1 SV=3	PIGS	1.073	0.0184768
Pantothenate kinase 4 OS=Homo sapiens OX=9606 GN=PANK4 PE=1 SV=1	PANK4	1.073	0.00116795
39S ribosomal protein L47, mitochondrial OS=Homo sapiens OX=9606 GN=MRPL47 PE=1 SV=2	MRPL47	1.073	0.0325742
Tetraspanin-15 OS=Homo sapiens OX=9606 GN=TSPAN15 PE=1 SV=1	TSPAN15	1.073	0.257444
Charged multivesicular body protein 4a OS=Homo sapiens OX=9606 GN=CHMP4A PE=1 SV=3	CHMP4A	1.073	0.181572
PRDM15 protein OS=Homo sapiens OX=9606 GN=PRDM15 PE=2 SV=1	PRDM15	1.073	0.353676
Nucleoporin-like protein 2 (Fragment) OS=Homo sapiens OX=9606 GN=NUPL2 PE=1 SV=1		1.073	0.00893529
Dol-P-Man:Man(5)GlcNAc(2)-PP-Dol alpha-1,3-mannosyltransferase (Fragment) OS=Homo sapiens OX=9606 GN=ALG3 PE=1 SV=1		1.073	0.236328
cDNA FLJ10018 fis, clone HEMBA1000531 OS=Homo sapiens OX=9606 PE=2 SV=2	HSPA14	1.073	0.0705115
U6 snRNA-associated Sm-like protein LSm3 OS=Homo sapiens OX=9606 GN=LSM3 PE=1 SV=2	LSM3	1.073	0.957993
Protein-lysine methyltransferase METTL21D OS=Homo sapiens OX=9606 GN=VCPKMT PE=1 SV=2	METTL21D; VCPKMT	1.073	0.357042
HCG1991735, isoform CRA_a OS=Homo sapiens OX=9606 GN=hCG_1991735 PE=4 SV=1	IQGAP1	1.074	0.00294173
RAN binding protein 5, isoform CRA_d OS=Homo sapiens OX=9606 GN=RANBP5 PE=4 SV=1	IPO5	1.074	0.000676241
DNA topoisomerase 2-alpha OS=Homo sapiens OX=9606 GN=TOP2A PE=1 SV=3	TOP2A	1.074	0.000781004
Treacle protein OS=Homo sapiens OX=9606 GN=TCOF1 PE=1 SV=3	TCOF1	1.074	0.00879691
ADP-ribosylation factor guanine nucleotide-exchange factor 1(Brefeldin A-inhibited), isoform CRA_a OS=Homo sapiens OX=9606 GN=ARFGEF1 PE=4 SV=1	ARFGEF1	1.074	0.0048587
WD repeat domain 1, isoform CRA_a (Fragment) OS=Homo sapiens OX=9606 GN=WDR1 PE=2 SV=1	WDR1	1.074	0.00147272
ENO2 protein OS=Homo sapiens OX=9606 GN=ENO2 PE=1 SV=1	ENO2	1.074	0.0104485
WD repeat-containing protein 44 OS=Homo sapiens OX=9606 GN=WDR44 PE=1 SV=1	WDR44	1.074	0.0782825
Epidermal growth factor receptor kinase substrate 8-like protein 2 OS=Homo sapiens OX=9606 GN=EPS8L2 PE=1 SV=2	EPS8L2	1.074	0.0346979
Pentatricopeptide repeat domain-containing protein 3, mitochondrial OS=Homo sapiens OX=9606 GN=PTCD3 PE=1 SV=3	PTCD3	1.074	0.0143721
Isoform 2 of Polypyrimidine tract-binding protein 3 OS=Homo sapiens OX=9606 GN=PTBP3	PTBP3	1.074	0.310651
Vam6/Vps39-like protein OS=Homo sapiens OX=9606 GN=VPS39 PE=1 SV=2	VPS39	1.074	0.00355411
Protein capicua homolog OS=Homo sapiens OX=9606 GN=CIC PE=1 SV=1		1.074	0.0237537
cDNA FLJ59223, highly similar to C-Rel proto-oncogene protein OS=Homo sapiens OX=9606 PE=2 SV=1	REL	1.074	0.0315707
Nuclear transport factor 2, isoform CRA_a OS=Homo sapiens OX=9606 GN=NUTF2 PE=4 SV=1	NUTF2	1.074	0.213189
RNA 3'-terminal phosphate cyclase-like protein OS=Homo sapiens OX=9606 GN=RCL1 PE=1 SV=3	RCL1	1.074	0.0343612
Testis secretory sperm-binding protein Li 203a OS=Homo sapiens OX=9606 PE=2 SV=1	HADH	1.074	0.0229443
ARHGAP10 OS=Homo sapiens OX=9606 GN=ARHGAP10 PE=4 SV=1		1.074	0.0324715
Peptidyl-prolyl cis-trans isomerase F, mitochondrial OS=Homo sapiens OX=9606 GN=PPIF PE=1 SV=1	PPIF	1.074	0.543021
Testicular tissue protein Li 202 OS=Homo sapiens OX=9606 PE=2 SV=1	TMEM209	1.074	0.261073
Testis secretory sperm-binding protein Li 240mP OS=Homo sapiens OX=9606 PE=2 SV=1	BCKDHB	1.074	0.00273521
Protein canopy homolog 4 OS=Homo sapiens OX=9606 GN=CNPY4 PE=2 SV=1	CNPY4	1.074	0.123601
Chromosome 1 open reading frame 198, isoform CRA_a OS=Homo sapiens OX=9606 GN=C1orf198 PE=4 SV=1	C1orf198	1.074	0.10664
Deoxyguanosine kinase, mitochondrial OS=Homo sapiens OX=9606 GN=DGUOK PE=1 SV=2	DGUOK	1.074	0.0265391
Putative tRNA (cytidine(32)/guanosine(34)-2'-O)-methyltransferase OS=Homo sapiens OX=9606 GN=FTSJ1 PE=2 SV=1	FTSJ1	1.074	0.123247
Acyl carrier protein (Fragment) OS=Homo sapiens OX=9606 GN=NDUFAB1 PE=1 SV=1		1.074	0.684038
Mannosyltransferase OS=Homo sapiens OX=9606 PE=2 SV=1		1.074	0.238404
cDNA FLJ45872 fis, clone OCBBF3005843 OS=Homo sapiens OX=9606 PE=2 SV=1	FLJ45872; LOC401478	1.074	0.280493
Splicing factor 3B subunit 1 OS=Homo sapiens OX=9606 GN=SF3B1 PE=1 SV=3	SF3B1	1.075	0.0074914
Midasin OS=Homo sapiens OX=9606 GN=MDN1 PE=1 SV=2	MDN1	1.075	0.0314707
SUMO-activating enzyme subunit 2 OS=Homo sapiens OX=9606 GN=UBA2 PE=1 SV=2	UBA2	1.075	0.0482869
Aldehyde dehydrogenase 5 family member A1 isoform B (Fragment) OS=Homo sapiens OX=9606 GN=ALDH5A1 PE=2 SV=1	ALDH5A1	1.075	0.0250469
Talin-2 OS=Homo sapiens OX=9606 GN=TLN2 PE=1 SV=4	TLN2	1.075	0.290987
Acetyl-CoA acetyltransferase, mitochondrial OS=Homo sapiens OX=9606 GN=ACAT1 PE=1 SV=1	ACAT1	1.075	0.00276708
Exocyst complex component 8 OS=Homo sapiens OX=9606 GN=EXOC8 PE=1 SV=2	EXOC8	1.075	0.00118345
Isoform 5 of Breast carcinoma-amplified sequence 3 OS=Homo sapiens OX=9606 GN=BCAS3	BCAS3	1.075	0.096788
28S ribosomal protein S9, mitochondrial OS=Homo sapiens OX=9606 GN=MRPS9 PE=1 SV=2	MRPS9	1.075	0.00128884
Single-stranded DNA binding protein 1 OS=Homo sapiens OX=9606 GN=SSBP1 PE=2 SV=1	SSBP1	1.075	0.0547258
Serine/threonine-protein phosphatase PGAM5, mitochondrial OS=Homo sapiens OX=9606 GN=PGAM5 PE=1 SV=2	PGAM5	1.075	0.00598327
NAT1 (Fragment) OS=Homo sapiens OX=9606 PE=3 SV=1	NAT1	1.075	0.00245007
Solute carrier family 35, member E1, isoform CRA_c OS=Homo sapiens OX=9606 GN=SLC35E1 PE=4 SV=1	SLC35E1	1.075	0.00672789
Metaxin-3 OS=Homo sapiens OX=9606 GN=MTX3 PE=1 SV=2	MTX3	1.075	0.0100172
Isoform 4 of 39S ribosomal protein L43, mitochondrial OS=Homo sapiens OX=9606 GN=MRPL43	MRPL43	1.075	0.0076667
39S ribosomal protein L14, mitochondrial OS=Homo sapiens OX=9606 GN=MRPL14 PE=1 SV=1	MRPL14	1.075	0.00994182
Methylmalonic aciduria type A protein, mitochondrial OS=Homo sapiens OX=9606 GN=MMAA PE=1 SV=1	MMAA	1.075	0.138856
Probable 2-oxoglutarate dehydrogenase E1 component DHKTD1, mitochondrial OS=Homo sapiens OX=9606 GN=DHTKD1 PE=1 SV=2	DHTKD1	1.076	0.0246116
Proteasome subunit beta type-2 OS=Homo sapiens OX=9606 GN=PSMB2 PE=1 SV=1	PSMB2	1.076	0.00253955
Epididymis secretory sperm binding protein OS=Homo sapiens OX=9606 PE=2 SV=1		1.076	0.0401154
Lipolysis-stimulated lipoprotein receptor OS=Homo sapiens OX=9606 GN=LSR PE=1 SV=4	LSR	1.076	0.00234947
5-oxoprolinase OS=Homo sapiens OX=9606 GN=OPLAH PE=1 SV=3	OPLAH	1.076	0.152557
N-sulphoglucosamine sulphohydrolase OS=Homo sapiens OX=9606 GN=SGSH PE=1 SV=1	SGSH	1.076	0.00650571
Epididymis secretory protein Li 310 OS=Homo sapiens OX=9606 GN=HEL-S-310 PE=2 SV=1	RPL24	1.076	0.0767237
Cytochrome c (Fragment) OS=Homo sapiens OX=9606 GN=CYCS PE=1 SV=1		1.076	0.514124
rRNA/tRNA 2'-O-methyltransferase fibrillarin-like protein 1 OS=Homo sapiens OX=9606 GN=FBLL1 PE=3 SV=2	FBLL1	1.076	0.501623
Mannose-P-dolichol utilization defect 1 protein (Fragment) OS=Homo sapiens OX=9606 GN=MPDU1 PE=1 SV=1		1.076	0.0798262
Gem-associated protein 2 OS=Homo sapiens OX=9606 GN=GEMIN2 PE=4 SV=1		1.076	0.276675
Transcription initiation factor TFIID subunit 3 OS=Homo sapiens OX=9606 GN=TAF3 PE=1 SV=1	TAF3	1.076	0.210296
Zinc finger matrin-type protein 5 OS=Homo sapiens OX=9606 GN=ZMAT5 PE=1 SV=1	ZMAT5	1.076	0.264437
Isoform 6 of Myoferlin OS=Homo sapiens OX=9606 GN=MYOF	MYOF	1.077	0.00258003
ATP synthase subunit beta OS=Homo sapiens OX=9606 GN=HEL-S-271 PE=2 SV=1	ATP5B	1.077	0.0580511
cDNA FLJ61021, highly similar to Far upstream element-binding protein 1 OS=Homo sapiens OX=9606 PE=2 SV=1	FUBP1	1.077	0.825127
Alpha-ketoglutarate-dependent dioxygenase FTO OS=Homo sapiens OX=9606 GN=FTO PE=1 SV=1		1.077	0.0039054
Prostaglandin reductase 1 OS=Homo sapiens OX=9606 GN=PTGR1 PE=1 SV=2	PTGR1	1.077	0.101208
Isoform DFF35 of DNA fragmentation factor subunit alpha OS=Homo sapiens OX=9606 GN=DFFA	DFFA	1.077	0.857279
Histone H2A type 2-B OS=Homo sapiens OX=9606 GN=HIST2H2AB PE=1 SV=3	HIST2H2AB	1.077	0.0466828
SH2 domain-containing protein 4A OS=Homo sapiens OX=9606 GN=SH2D4A PE=1 SV=1	SH2D4A	1.077	0.0568906
39S ribosomal protein L46, mitochondrial OS=Homo sapiens OX=9606 GN=MRPL46 PE=1 SV=1	MRPL46	1.077	0.0860302
Ribonuclease P protein subunit p29 OS=Homo sapiens OX=9606 GN=POP4 PE=1 SV=2	POP4	1.077	0.00360751
Nucleotide-binding oligomerization domain-containing protein 2 OS=Homo sapiens OX=9606 GN=NOD2 PE=1 SV=1	NOD2	1.077	0.670138
Nucleosome assembly protein 1-like 1, isoform CRA_b OS=Homo sapiens OX=9606 GN=NAP1L1 PE=3 SV=1	NAP1L1	1.078	0.135249
Vacuolar protein sorting-associated protein 8 homolog OS=Homo sapiens OX=9606 GN=VPS8 PE=1 SV=3	VPS8	1.078	0.0565542
Fusion (Involved in t(1216) in malignant liposarcoma) OS=Homo sapiens OX=9606 GN=FUS PE=2 SV=1	FUS	1.078	0.138475
F-box only protein 22 OS=Homo sapiens OX=9606 GN=FBXO22 PE=1 SV=1	FBXO22	1.078	0.0369863
Transcription initiation factor TFIID subunit 4 OS=Homo sapiens OX=9606 GN=TAF4 PE=1 SV=2	TAF4	1.078	0.00639839
Rho-related GTP-binding protein RhoC (Fragment) OS=Homo sapiens OX=9606 GN=RHOC PE=1 SV=8		1.078	0.165151
ATG16L1 protein (Fragment) OS=Homo sapiens OX=9606 GN=ATG16L1 PE=2 SV=1	ATG16L1	1.078	0.0222934
Cytochrome b-c1 complex subunit Rieske, mitochondrial OS=Homo sapiens OX=9606 GN=UQCRFS1 PE=1 SV=2	UQCRFS1	1.078	0.0126547
Peptide deformylase, mitochondrial OS=Homo sapiens OX=9606 GN=PDF PE=1 SV=1	PDF	1.078	0.00342765
Sulfatase modifying factor 2 isoform 2 OS=Homo sapiens OX=9606 GN=SUMF2 PE=2 SV=1	SUMF2	1.078	0.00289976
NADH dehydrogenase [ubiquinone] 1 beta subcomplex subunit 9 OS=Homo sapiens OX=9606 GN=NDUFB9 PE=1 SV=3	NDUFB9	1.078	0.239018
Protein numb homolog OS=Homo sapiens OX=9606 GN=NUMB PE=1 SV=2	NUMB	1.078	0.0358056
COP9 constitutive photomorphogenic homolog subunit 7B (Arabidopsis), isoform CRA_b OS=Homo sapiens OX=9606 GN=COPS7B PE=4 SV=1	COPS7B	1.078	0.0229557
Protein YIPF3 OS=Homo sapiens OX=9606 GN=YIPF3 PE=1 SV=1	YIPF3	1.078	0.73033
Keratin, type I cytoskeletal 24 OS=Homo sapiens OX=9606 GN=KRT24 PE=1 SV=1	KRT24	1.078	0.0473569
cDNA FLJ58111, highly similar to Plexin-D1 OS=Homo sapiens OX=9606 PE=2 SV=1	PLXND1	1.078	0.29624
cDNA FLJ50627, highly similar to Homo sapiens angel homolog 2 (Drosophila) (ANGEL2), mRNA OS=Homo sapiens OX=9606 PE=2 SV=1	ANGEL2	1.078	0.263008
Receptor-type tyrosine-protein phosphatase eta OS=Homo sapiens OX=9606 GN=PTPRJ PE=1 SV=1		1.078	0.0285438
Glucose-6-phosphate 1-dehydrogenase OS=Homo sapiens OX=9606 GN=G6PD PE=1 SV=4	G6PD	1.079	0.123555
T-complex protein 1 subunit gamma OS=Homo sapiens OX=9606 PE=2 SV=1	CCT3	1.079	0.00422001
Triosephosphate isomerase OS=Homo sapiens OX=9606 GN=HEL-S-49 PE=2 SV=1	TPI1	1.079	0.0198786
Voltage-dependent anion channel 2, isoform CRA_a OS=Homo sapiens OX=9606 GN=VDAC2 PE=4 SV=1	VDAC2	1.079	0.0321739
Spermidine synthase OS=Homo sapiens OX=9606 GN=SRM PE=1 SV=1	SRM	1.079	0.00151484
Tetratricopeptide repeat protein 4 OS=Homo sapiens OX=9606 GN=TTC4 PE=1 SV=3	TTC4	1.079	0.00784304
Component of oligomeric golgi complex 6, isoform CRA_b OS=Homo sapiens OX=9606 GN=COG6 PE=4 SV=1	COG6	1.079	0.0163016
cDNA FLJ55563, highly similar to Homo sapiens G1 to S phase transition 2 (GSPT2), mRNA OS=Homo sapiens OX=9606 PE=2 SV=1	GSPT2	1.079	0.254273
Proteasome subunit alpha type-3 OS=Homo sapiens OX=9606 GN=PSMA3 PE=1 SV=2	PSMA3	1.079	0.0168581
Tax1-binding protein 3 OS=Homo sapiens OX=9606 GN=TAX1BP3 PE=1 SV=2	TAX1BP3	1.079	0.0836079
Lipase maturation factor 2 OS=Homo sapiens OX=9606 GN=LMF2 PE=1 SV=2	LMF2	1.079	0.0033522
HEBP2 protein (Fragment) OS=Homo sapiens OX=9606 GN=HEBP2 PE=2 SV=1	HEBP2	1.079	0.581916
F-box only protein 4 OS=Homo sapiens OX=9606 GN=FBXO4 PE=1 SV=1	FBXO4	1.079	0.000562185
UPF0488 protein C8orf33 OS=Homo sapiens OX=9606 GN=C8orf33 PE=4 SV=1		1.079	0.00795576
Dimethyladenosine transferase 1, mitochondrial OS=Homo sapiens OX=9606 GN=TFB1M PE=1 SV=1	TFB1M	1.079	0.0845596
U6 snRNA-associated Sm-like protein LSm4 (Fragment) OS=Homo sapiens OX=9606 GN=LSM4 PE=1 SV=1		1.079	0.166103
HSD17B8 OS=Homo sapiens OX=9606 PE=4 SV=1	HSD17B8	1.079	0.00780425
MLX-interacting protein OS=Homo sapiens OX=9606 GN=MLXIP PE=1 SV=2	MLXIP	1.079	0.201173
Copper-transporting ATPase 1 OS=Homo sapiens OX=9606 GN=ATP7A PE=1 SV=4		1.079	0.684773
cDNA, FLJ92255, highly similar to Homo sapiens ring finger protein 7 (RNF7), mRNA OS=Homo sapiens OX=9606 PE=2 SV=1	RNF7	1.079	0.28251
Ladinin-1 OS=Homo sapiens OX=9606 GN=LAD1 PE=1 SV=2	LAD1	1.08	0.0157001
Hexosaminidase A isoform 1 (Fragment) OS=Homo sapiens OX=9606 GN=HEXA PE=2 SV=1	HEXA	1.08	0.000895258
Integrator complex subunit 7 OS=Homo sapiens OX=9606 GN=INTS7 PE=1 SV=1	INTS7	1.08	0.000244033
Malonyl-CoA decarboxylase, mitochondrial OS=Homo sapiens OX=9606 GN=MLYCD PE=1 SV=3	MLYCD	1.08	0.0312672
Protein ABHD11 OS=Homo sapiens OX=9606 GN=ABHD11 PE=1 SV=1	ABHD11	1.08	0.0138889
cDNA, FLJ93804, highly similar to Homo sapiens gp25L2 protein (HSGP25L2G), mRNA OS=Homo sapiens OX=9606 PE=2 SV=1	TMED9	1.08	0.106842
ATPase, H+ transporting, lysosomal 31kDa, V1 subunit E isoform 1 OS=Homo sapiens OX=9606 GN=ATP6V1E1 PE=2 SV=1	ATP6V1E1	1.08	0.00375915
Trans-Golgi network integral membrane protein 2 OS=Homo sapiens OX=9606 GN=TGOLN2 PE=1 SV=3		1.08	0.0475726
Lipoamide acyltransferase component of branched-chain alpha-keto acid dehydrogenase complex, mitochondrial OS=Homo sapiens OX=9606 GN=DBT PE=1 SV=3	DBT	1.08	0.0150292
Thiopurine S-methyltransferase OS=Homo sapiens OX=9606 GN=TPMT PE=2 SV=1	TPMT	1.08	0.00380032
MRPS18B OS=Homo sapiens OX=9606 PE=2 SV=1	MRPS18B	1.08	0.0674519
Vezatin OS=Homo sapiens OX=9606 GN=VEZT PE=1 SV=3	VEZT	1.08	0.00569675
Uncharacterized protein OS=Homo sapiens OX=9606 PE=4 SV=1		1.08	0.020926
Dynactin subunit 3 OS=Homo sapiens OX=9606 GN=DCTN3 PE=1 SV=1	DCTN3	1.08	0.00669938
Protein YIPF4 OS=Homo sapiens OX=9606 GN=YIPF4 PE=1 SV=1	YIPF4	1.08	0.0138665
Mitochondrial 2-oxodicarboxylate carrier OS=Homo sapiens OX=9606 GN=SLC25A21 PE=1 SV=1	SLC25A21	1.08	0.0510715
28S ribosomal protein S21, mitochondrial OS=Homo sapiens OX=9606 GN=MRPS21 PE=1 SV=3		1.08	6.78278e-05
Peptidyl-prolyl cis-trans isomerase FKBP11 OS=Homo sapiens OX=9606 GN=FKBP11 PE=1 SV=1	FKBP11	1.08	0.0112784
Probable RNA polymerase II nuclear localization protein SLC7A6OS OS=Homo sapiens OX=9606 GN=SLC7A6OS PE=1 SV=2	SLC7A6OS	1.08	0.0666858
cDNA FLJ57583, highly similar to Homo sapiens transcription factor MLR1 (MLR1), mRNA OS=Homo sapiens OX=9606 PE=2 SV=1	LCORL	1.08	0.340826
Isoform 2 of Neutral alpha-glucosidase AB OS=Homo sapiens OX=9606 GN=GANAB	GANAB	1.081	0.000323552
Isoform 3 of CAP-Gly domain-containing linker protein 1 OS=Homo sapiens OX=9606 GN=CLIP1	CLIP1	1.081	0.0579674
Heterogeneous nuclear ribonucleoprotein M (Fragment) OS=Homo sapiens OX=9606 GN=HNRNPM PE=1 SV=1		1.081	0.0578905
Beta-2-syntrophin OS=Homo sapiens OX=9606 GN=SNTB2 PE=1 SV=1	SNTB2	1.081	0.0340056
Rho GTPase-activating protein 17 OS=Homo sapiens OX=9606 GN=ARHGAP17 PE=1 SV=1	ARHGAP17	1.081	0.00945554
TBC1 domain family member 2A OS=Homo sapiens OX=9606 GN=TBC1D2 PE=1 SV=3	TBC1D2	1.081	0.00543143
39S ribosomal protein L1, mitochondrial OS=Homo sapiens OX=9606 GN=MRPL1 PE=1 SV=2	MRPL1	1.081	0.0130385
cDNA FLJ59739, highly similar to Protein transport protein Sec61 subunit alpha isoform 1 OS=Homo sapiens OX=9606 GN=SEC61A1 PE=1 SV=1	SEC61A1	1.081	0.449057
Ubiquitin thioesterase otulin OS=Homo sapiens OX=9606 GN=OTULIN PE=1 SV=3	FAM105B; OTULIN	1.081	0.285549
Glycylpeptide N-tetradecanoyltransferase OS=Homo sapiens OX=9606 GN=NMT2 PE=3 SV=1	NMT2	1.081	0.00198627
39S ribosomal protein L13, mitochondrial OS=Homo sapiens OX=9606 GN=MRPL13 PE=1 SV=1	MRPL13	1.081	0.0789534
Equilibrative nucleoside transporter 2 OS=Homo sapiens OX=9606 GN=SLC29A2 PE=1 SV=3	SLC29A2	1.081	0.173013
Biogenesis of lysosome-related organelles complex 1 subunit 5 OS=Homo sapiens OX=9606 GN=BLOC1S5 PE=1 SV=1	BLOC1S5	1.081	0.90246
DCN1-like protein 3 OS=Homo sapiens OX=9606 GN=DCUN1D3 PE=1 SV=1	DCUN1D3	1.081	0.241692
Bifunctional purine biosynthesis protein PURH OS=Homo sapiens OX=9606 GN=ATIC PE=1 SV=3	ATIC	1.082	0.00106515
tRNA (cytosine(34)-C(5))-methyltransferase OS=Homo sapiens OX=9606 GN=NSUN2 PE=1 SV=2	NSUN2	1.082	0.00169879
Inverted formin-2 OS=Homo sapiens OX=9606 GN=INF2 PE=1 SV=2	INF2	1.082	0.0278391
KIAA1033 protein OS=Homo sapiens OX=9606 GN=KIAA1033 PE=2 SV=1	KIAA1033; WASHC4	1.082	0.00408973
Elongation factor-like GTPase 1 OS=Homo sapiens OX=9606 GN=EFL1 PE=1 SV=2	EFTUD1; EFL1	1.082	0.00155703
Liprin-alpha-1 OS=Homo sapiens OX=9606 GN=PPFIA1 PE=1 SV=1	PPFIA1	1.082	0.00402964
Phospholipase A-2-activating protein OS=Homo sapiens OX=9606 GN=PLAA PE=1 SV=2	PLAA	1.082	0.000133349
Vacuolar protein sorting-associated protein 11 homolog OS=Homo sapiens OX=9606 GN=VPS11 PE=1 SV=1	VPS11	1.082	0.000877672
Coilin OS=Homo sapiens OX=9606 GN=COIL PE=1 SV=1	COIL	1.082	0.00224046
Phosphatidylinositide phosphatase SAC1 OS=Homo sapiens OX=9606 GN=SACM1L PE=1 SV=2	SACM1L	1.082	0.00156044
Coiled-coil domain-containing protein 93 OS=Homo sapiens OX=9606 GN=CCDC93 PE=1 SV=1		1.082	0.000266465
Signal transducing adapter molecule 2 OS=Homo sapiens OX=9606 GN=STAM2 PE=1 SV=1	STAM2	1.082	0.0240869
2'-deoxynucleoside 5'-phosphate N-hydrolase 1 (Fragment) OS=Homo sapiens OX=9606 GN=DNPH1 PE=1 SV=1		1.082	0.0153425
Mitochondrial ribosomal protein S2, isoform CRA_a OS=Homo sapiens OX=9606 GN=MRPS2 PE=3 SV=1	MRPS2	1.082	0.00196446
Glyceraldehyde 3-phosphate dehydrogenase (Fragment) OS=Homo sapiens OX=9606 GN=GAPD PE=2 SV=1	GAPDH	1.082	0.0480977
cDNA FLJ59772, highly similar to Nucleotide-binding protein-like OS=Homo sapiens OX=9606 PE=2 SV=1	NUBPL	1.082	0.0486339
EEF1A lysine methyltransferase 1 OS=Homo sapiens OX=9606 GN=LOC221143 PE=3 SV=1	N6AMT2; EEF1AKMT1	1.082	0.0396307
NDUFA7 protein (Fragment) OS=Homo sapiens OX=9606 GN=NDUFA7 PE=2 SV=1	NDUFA7	1.082	0.0876804
BMP-2-inducible protein kinase OS=Homo sapiens OX=9606 GN=BMP2K PE=1 SV=2	BMP2K	1.082	0.246348
DNA repair protein RAD51 homolog 4 OS=Homo sapiens OX=9606 GN=RAD51D PE=1 SV=1	RAD51D	1.082	0.709256
Cysteine-rich and transmembrane domain-containing protein 1 OS=Homo sapiens OX=9606 GN=CYSTM1 PE=1 SV=1	CYSTM1	1.082	0.0703778
Mitochondrial fission regulator 2 (Fragment) OS=Homo sapiens OX=9606 GN=MTFR2 PE=1 SV=1		1.082	0.597617
DnaJ homolog subfamily C member 5B (Fragment) OS=Homo sapiens OX=9606 GN=DNAJC5B PE=1 SV=1		1.082	0.087802
Centrosomal protein of 295 kDa OS=Homo sapiens OX=9606 GN=CEP295 PE=1 SV=4	KIAA1731; CEP295	1.082	0.0667304
HECT, UBA and WWE domain containing 1, isoform CRA_a OS=Homo sapiens OX=9606 GN=HUWE1 PE=4 SV=1	HUWE1	1.083	0.889857
Protein transport protein Sec16A OS=Homo sapiens OX=9606 GN=SEC16A PE=1 SV=4		1.083	0.0099191
Rab GDP dissociation inhibitor (Fragment) OS=Homo sapiens OX=9606 GN=GDI1 PE=2 SV=1	GDI1	1.083	0.0111642
Fructose-1,6-bisphosphatase 1 OS=Homo sapiens OX=9606 GN=FBP1 PE=2 SV=1	FBP1	1.083	0.0190768
Importin-9 OS=Homo sapiens OX=9606 GN=IPO9 PE=1 SV=3	IPO9	1.083	0.000469537
ARP3 actin-related protein 3 homolog (Yeast), isoform CRA_a OS=Homo sapiens OX=9606 GN=ACTR3 PE=3 SV=1	ACTR3	1.083	0.0016936
Aspartyl aminopeptidase (Fragment) OS=Homo sapiens OX=9606 GN=DNPEP PE=1 SV=1		1.083	0.524784
Acetoacetyl-CoA synthetase OS=Homo sapiens OX=9606 GN=AACS PE=1 SV=1	AACS	1.083	0.000164406
ATPase family AAA domain-containing protein 2B OS=Homo sapiens OX=9606 GN=ATAD2B PE=1 SV=3	ATAD2B	1.083	0.00897105
Deoxyribose-phosphate aldolase OS=Homo sapiens OX=9606 GN=DERA PE=1 SV=2	DERA	1.083	0.00237982
Vacuolar protein-sorting-associated protein 25 OS=Homo sapiens OX=9606 GN=VPS25 PE=1 SV=1	VPS25	1.083	0.0516241
Major facilitator superfamily domain-containing protein 10 OS=Homo sapiens OX=9606 GN=MFSD10 PE=1 SV=1	MFSD10	1.083	0.174226
Acetyl-coenzyme A synthetase OS=Homo sapiens OX=9606 PE=2 SV=1	ACSS1	1.083	0.0408204
cDNA FLJ76619 OS=Homo sapiens OX=9606 PE=2 SV=1	TMEM199	1.083	0.00534431
cDNA FLJ75893, highly similar to Homo sapiens caspase 9, apoptosis-related cysteine peptidase (CASP9), transcript variant alpha, mRNA OS=Homo sapiens OX=9606 PE=2 SV=1	CASP9	1.083	0.205146
Protein diaphanous homolog 3 OS=Homo sapiens OX=9606 GN=DIAPH3 PE=1 SV=4	DIAPH3	1.083	0.384042
Isoform D of Protein SON OS=Homo sapiens OX=9606 GN=SON	SON	1.084	0.0353745
DDX39B OS=Homo sapiens OX=9606 GN=hCG_2005638 PE=4 SV=1	DDX39B	1.084	0.00133722
COG4 protein (Fragment) OS=Homo sapiens OX=9606 GN=COG4 PE=2 SV=1	COG4	1.084	0.0201492
Hydroxysteroid dehydrogenase-like protein 2 OS=Homo sapiens OX=9606 GN=HSDL2 PE=1 SV=1	HSDL2	1.084	0.00174361
Adenylyl cyclase-associated protein 2 OS=Homo sapiens OX=9606 GN=CAP2 PE=1 SV=1	CAP2	1.084	0.00159355
Alcohol dehydrogenase [NADP(+)] OS=Homo sapiens OX=9606 GN=AKR1A1 PE=1 SV=3	AKR1A1	1.084	0.280125
1,4-alpha-glucan-branching enzyme OS=Homo sapiens OX=9606 GN=GBE1 PE=1 SV=3	GBE1	1.084	0.00648429
Methyl-CpG-binding protein 2 OS=Homo sapiens OX=9606 GN=MECP2 PE=2 SV=1	MECP2	1.084	0.0113422
GMP reductase OS=Homo sapiens OX=9606 GN=GMPR2 PE=2 SV=1	GMPR2	1.084	0.0120175
HCG27698, isoform CRA_a OS=Homo sapiens OX=9606 GN=hCG_27698 PE=3 SV=1	DDX47	1.084	0.0118917
Ubiquitin-conjugating enzyme E2L 3, isoform CRA_a OS=Homo sapiens OX=9606 GN=UBE2L3 PE=3 SV=1	UBE2L3	1.084	0.00519133
Mitochondrial mRNA pseudouridine synthase TRUB2 OS=Homo sapiens OX=9606 GN=TRUB2 PE=1 SV=1	TRUB2	1.084	0.0176586
Type 1 phosphatidylinositol 4,5-bisphosphate 4-phosphatase OS=Homo sapiens OX=9606 GN=PIP4P1 PE=1 SV=1	TMEM55B; PIP4P1	1.084	0.0641718
Proteasome maturation protein OS=Homo sapiens OX=9606 GN=POMP PE=1 SV=1	POMP	1.084	0.0412172
Glutaminyl-peptide cyclotransferase-like protein OS=Homo sapiens OX=9606 GN=QPCTL PE=1 SV=2	QPCTL	1.084	0.0935886
cDNA FLJ52470, highly similar to Mono-ADP-ribosyltransferase sirtuin-6 OS=Homo sapiens OX=9606 PE=2 SV=1	SIRT6	1.084	0.0906683
Phenazine biosynthesis-like domain-containing protein OS=Homo sapiens OX=9606 GN=PBLD PE=1 SV=2	PBLD	1.084	0.215081
Secretion-regulating guanine nucleotide exchange factor OS=Homo sapiens OX=9606 GN=SERGEF PE=1 SV=2	SERGEF	1.084	0.0683125
Elongation factor 1-alpha 2 OS=Homo sapiens OX=9606 GN=EEF1A2 PE=1 SV=1	EEF1A2	1.085	0.0261637
WD repeat-containing protein 3 OS=Homo sapiens OX=9606 GN=WDR3 PE=1 SV=1	WDR3	1.085	0.000399292
NudC domain-containing protein 1 OS=Homo sapiens OX=9606 GN=NUDCD1 PE=1 SV=2	NUDCD1	1.085	0.00248639
WD repeat-containing protein 36 OS=Homo sapiens OX=9606 GN=WDR36 PE=1 SV=1		1.085	0.000158548
Poly(U)-binding-splicing factor PUF60 (Fragment) OS=Homo sapiens OX=9606 GN=PUF60 PE=1 SV=1		1.085	0.0159254
Pleckstrin homology domain containing, family C (With FERM domain) member 1, isoform CRA_b OS=Homo sapiens OX=9606 GN=PLEKHC1 PE=4 SV=1	FERMT2	1.085	0.000331041
RAP1B, member of RAS oncogene family, isoform CRA_a OS=Homo sapiens OX=9606 GN=RAP1B PE=4 SV=1	RAP1B	1.085	0.205236
Geranylgeranyl transferase type-2 subunit alpha OS=Homo sapiens OX=9606 GN=RABGGTA PE=1 SV=2	RABGGTA	1.085	0.0100461
U3 small nucleolar RNA-associated protein 6 homolog OS=Homo sapiens OX=9606 GN=UTP6 PE=2 SV=2	UTP6	1.085	0.00719927
Succinate dehydrogenase [ubiquinone] iron-sulfur subunit, mitochondrial OS=Homo sapiens OX=9606 GN=SDHB PE=1 SV=3	SDHB	1.085	0.00733253
Prolyl 3-hydroxylase OGFOD1 OS=Homo sapiens OX=9606 GN=OGFOD1 PE=1 SV=1		1.085	0.00683815
cDNA FLJ55546, highly similar to Protein GPR89A OS=Homo sapiens OX=9606 PE=2 SV=1	GPR89B	1.085	0.0173014
DNA excision repair protein ERCC-6 OS=Homo sapiens OX=9606 GN=ERCC6 PE=1 SV=1	ERCC6	1.085	0.0982894
Optic atrophy 3 protein OS=Homo sapiens OX=9606 GN=OPA3 PE=1 SV=1	OPA3	1.085	0.101739
Actin-binding LIM protein 2 OS=Homo sapiens OX=9606 GN=ABLIM2 PE=1 SV=2		1.085	0.443324
Uncharacterized protein RAB5IF OS=Homo sapiens OX=9606 GN=RAB5IF PE=2 SV=1	C20orf24	1.085	0.052722
39S ribosomal protein L35, mitochondrial OS=Homo sapiens OX=9606 GN=MRPL35 PE=1 SV=3	MRPL35	1.085	0.00643306
Carnitine O-acetyltransferase OS=Homo sapiens OX=9606 GN=CRAT PE=1 SV=5	CRAT	1.085	0.265786
IQ motif containing E isoform A (Fragment) OS=Homo sapiens OX=9606 GN=IQCE PE=2 SV=1	IQCE	1.085	0.286011
MHC class I antigen (Fragment) OS=Homo sapiens OX=9606 GN=HLA-A PE=3 SV=1	HLA-A	1.085	0.146854
Isoform 2 of AP-2 complex subunit alpha-2 OS=Homo sapiens OX=9606 GN=AP2A2	AP2A2	1.086	0.00239488
Dynactin 2 (P50), isoform CRA_c OS=Homo sapiens OX=9606 GN=DCTN2 PE=2 SV=1		1.086	0.0186971
S-adenosylmethionine synthase isoform type-2 OS=Homo sapiens OX=9606 GN=MAT2A PE=1 SV=1	MAT2A	1.086	0.0195111
Sorting nexin-2 OS=Homo sapiens OX=9606 GN=SNX2 PE=1 SV=2	SNX2	1.086	0.00899803
Proteasome subunit beta OS=Homo sapiens OX=9606 PE=2 SV=1	PSMB4	1.086	0.435167
Protein phosphatase 1, regulatory (Inhibitor) subunit 13 like, isoform CRA_a OS=Homo sapiens OX=9606 GN=PPP1R13L PE=4 SV=1	PPP1R13L	1.086	0.00115363
Acyl-coenzyme A thioesterase 2, mitochondrial OS=Homo sapiens OX=9606 GN=ACOT2 PE=1 SV=6	ACOT2	1.086	0.00141953
28S ribosomal protein S5, mitochondrial OS=Homo sapiens OX=9606 GN=MRPS5 PE=1 SV=2	MRPS5	1.086	0.00542011
GATOR complex protein WDR59 OS=Homo sapiens OX=9606 GN=WDR59 PE=1 SV=2	WDR59	1.086	0.0278515
AHNAK protein OS=Homo sapiens OX=9606 GN=AHNAK PE=2 SV=1	AHNAK	1.086	0.7084
Transcription factor BTF3 homolog 4 OS=Homo sapiens OX=9606 GN=BTF3L4 PE=1 SV=1	BTF3L4	1.086	0.219146
Autophagy protein 5 OS=Homo sapiens OX=9606 PE=2 SV=1	ATG5	1.086	0.120548
Mitochondrial DNA polymerase subunit gamma-2 OS=Homo sapiens OX=9606 GN=POLG2 PE=4 SV=1	POLG2	1.086	0.151503
Mitochondrial translational initiation factor 3, isoform CRA_a OS=Homo sapiens OX=9606 GN=MTIF3 PE=4 SV=1	MTIF3	1.086	0.00663843
Histidine triad nucleotide-binding protein 3 OS=Homo sapiens OX=9606 GN=HINT3 PE=1 SV=1	HINT3	1.086	0.255638
Prefoldin subunit 1 OS=Homo sapiens OX=9606 GN=PFDN1 PE=1 SV=2	PFDN1	1.086	0.407229
eIF-2-alpha kinase GCN2 OS=Homo sapiens OX=9606 GN=EIF2AK4 PE=1 SV=3	EIF2AK4	1.086	0.380066
MRPS33 protein (Fragment) OS=Homo sapiens OX=9606 GN=MRPS33 PE=2 SV=1	MRPS33	1.086	0.0232837
Rhomboid-related protein 4 OS=Homo sapiens OX=9606 GN=RHBDD1 PE=1 SV=1		1.086	0.0267693
Tubulin alpha chain (Fragment) OS=Homo sapiens OX=9606 PE=2 SV=1	TUBA1A	1.087	0.00113445
Importin-7 OS=Homo sapiens OX=9606 GN=IPO7 PE=1 SV=1	IPO7	1.087	0.00157343
Lon protease homolog, mitochondrial OS=Homo sapiens OX=9606 GN=LONP1 PE=2 SV=1	LONP1	1.087	0.0141163
Thioredoxin reductase 1, cytoplasmic OS=Homo sapiens OX=9606 GN=TXNRD1 PE=1 SV=3	TXNRD1	1.087	0.0254377
Brain-specific angiogenesis inhibitor 1-associated protein 2 OS=Homo sapiens OX=9606 GN=BAIAP2 PE=1 SV=1	BAIAP2	1.087	0.000393598
NHL repeat-containing protein 2 OS=Homo sapiens OX=9606 GN=NHLRC2 PE=1 SV=1	NHLRC2	1.087	0.00111936
Sorting nexin 1 isoform a variant (Fragment) OS=Homo sapiens OX=9606 PE=2 SV=1	SNX1	1.087	0.058988
SWI/SNF-related matrix-associated actin-dependent regulator of chromatin subfamily A containing DEAD/H box 1 OS=Homo sapiens OX=9606 GN=SMARCAD1 PE=1 SV=2	SMARCAD1	1.087	0.00712643
Developmentally-regulated GTP-binding protein 1 OS=Homo sapiens OX=9606 GN=DRG1 PE=1 SV=1	DRG1	1.087	0.00432106
NADH dehydrogenase [ubiquinone] 1 alpha subcomplex subunit 10, mitochondrial OS=Homo sapiens OX=9606 PE=2 SV=1	NDUFA10	1.087	0.00712553
tRNA (guanine-N(7)-)-methyltransferase OS=Homo sapiens OX=9606 GN=METTL1 PE=3 SV=1	METTL1	1.087	0.00356746
Mitochondrial import inner membrane translocase subunit TIM50 OS=Homo sapiens OX=9606 GN=TIMM50 PE=1 SV=2	TIMM50	1.087	0.00159059
Coiled-coil domain-containing protein 86 OS=Homo sapiens OX=9606 GN=CCDC86 PE=1 SV=1	CCDC86	1.087	0.00337503
Deoxycytidine kinase OS=Homo sapiens OX=9606 GN=DCK PE=1 SV=1	DCK	1.087	0.0232674
Pyrroline-5-carboxylate reductase (Fragment) OS=Homo sapiens OX=9606 GN=PYCR2 PE=2 SV=1	PYCR2	1.087	0.00307731
Paraoxonase 2, isoform CRA_a OS=Homo sapiens OX=9606 GN=PON2 PE=1 SV=1	PON2	1.087	0.00652165
Probable U3 small nucleolar RNA-associated protein 11 OS=Homo sapiens OX=9606 GN=UTP11 PE=1 SV=2	UTP11L; UTP11	1.087	0.168611
cDNA FLJ54763, highly similar to DENN domain-containing protein 2D OS=Homo sapiens OX=9606 PE=2 SV=1	DENND2D	1.087	0.0141404
Endothelial differentiation-related factor 1 OS=Homo sapiens OX=9606 GN=EDF1 PE=1 SV=1	EDF1	1.087	0.0346277
Dolichyl pyrophosphate Man9GlcNAc2 alpha-1,3-glucosyltransferase OS=Homo sapiens OX=9606 GN=ALG6 PE=1 SV=2	ALG6	1.087	0.528345
Dehydrogenase/reductase SDR family member on chromosome X OS=Homo sapiens OX=9606 GN=DHRSX PE=1 SV=2	DHRSX	1.087	0.03608
Cysteine-rich DPF motif domain-containing protein 1 OS=Homo sapiens OX=9606 GN=CDPF1 PE=1 SV=1	CDPF1	1.087	0.582864
Constitutive coactivator of PPAR-gamma-like protein 1 OS=Homo sapiens OX=9606 GN=FAM120A PE=1 SV=2	FAM120A	1.088	0.000133357
Transcription elongation factor SPT5 OS=Homo sapiens OX=9606 GN=SUPT5H PE=1 SV=1	SUPT5H	1.088	0.202009
Isoform 2 of Conserved oligomeric Golgi complex subunit 5 OS=Homo sapiens OX=9606 GN=COG5	COG5	1.088	0.000273667
Ubiquitin specific peptidase 4 (Proto-oncogene) OS=Homo sapiens OX=9606 GN=USP4 PE=2 SV=1	USP4	1.088	0.00438969
60S ribosomal protein L10 OS=Homo sapiens OX=9606 GN=RPL10 PE=1 SV=4	RPL10	1.088	0.0100461
Peroxidasin homolog OS=Homo sapiens OX=9606 GN=PXDN PE=1 SV=2	PXDN	1.088	0.000111143
KDEL (Lys-Asp-Glu-Leu) containing 2, isoform CRA_a OS=Homo sapiens OX=9606 GN=KDELC2 PE=4 SV=1	KDELC2	1.088	0.00448646
DNA fragmentation factor subunit alpha OS=Homo sapiens OX=9606 GN=DFFA PE=1 SV=1	DFFA	1.088	0.00420165
Actin-related protein 10 OS=Homo sapiens OX=9606 GN=ACTR10 PE=1 SV=1	ACTR10	1.088	0.0138073
Protein kinase C zeta type OS=Homo sapiens OX=9606 GN=PRKCZ PE=1 SV=4	PRKCZ	1.088	0.0590371
Cereblon, isoform CRA_c OS=Homo sapiens OX=9606 GN=CRBN PE=4 SV=1	CRBN	1.088	0.00362783
cDNA, FLJ96419, highly similar to Homo sapiens fructosamine-3-kinase-related protein (FN3KRP), mRNA OS=Homo sapiens OX=9606 PE=2 SV=1	FN3KRP	1.088	0.00276102
Probable ATP-dependent RNA helicase DDX28 OS=Homo sapiens OX=9606 GN=DDX28 PE=1 SV=2	DDX28	1.088	0.0168887
Riboflavin kinase, isoform CRA_a OS=Homo sapiens OX=9606 GN=RFK PE=4 SV=1	RFK	1.088	0.228991
28S ribosomal protein S23, mitochondrial OS=Homo sapiens OX=9606 GN=MRPS23 PE=1 SV=2	MRPS23	1.088	0.00104544
Beta-1,3-galactosyltransferase 6 OS=Homo sapiens OX=9606 GN=B3GALT6 PE=1 SV=2	B3GALT6	1.088	0.0324062
Proteasome assembly chaperone 3 OS=Homo sapiens OX=9606 GN=PSMG3 PE=1 SV=1	PSMG3	1.088	0.00113735
Ribosome biogenesis protein BMS1 homolog OS=Homo sapiens OX=9606 GN=BMS1 PE=1 SV=1	BMS1	1.089	0.00244375
Proteasome subunit beta type-5 OS=Homo sapiens OX=9606 GN=PSMB5 PE=1 SV=3	PSMB5	1.089	0.0115993
Thyroid adenoma-associated protein OS=Homo sapiens OX=9606 GN=THADA PE=1 SV=1	THADA	1.089	0.00522347
Deoxynucleotidyltransferase terminal-interacting protein 2 OS=Homo sapiens OX=9606 GN=DNTTIP2 PE=1 SV=2	DNTTIP2	1.089	0.00201811
cDNA FLJ60461, highly similar to Peroxiredoxin-2 OS=Homo sapiens OX=9606 PE=2 SV=1	PRDX2	1.089	0.0032327
Mitochondrial ribosomal protein S27, isoform CRA_a OS=Homo sapiens OX=9606 GN=MRPS27 PE=4 SV=1	MRPS27	1.089	0.00146185
Actin-related protein 5 OS=Homo sapiens OX=9606 GN=ACTR5 PE=1 SV=2	ACTR5	1.089	0.0314136
Leucine-rich repeat and calponin homology domain-containing protein 3 OS=Homo sapiens OX=9606 GN=LRCH3 PE=1 SV=2	LRCH3	1.089	0.19703
E3 ubiquitin-protein transferase MAEA OS=Homo sapiens OX=9606 GN=MAEA PE=1 SV=1	MAEA	1.089	0.0110366
Isoform 3 of Calcyphosin OS=Homo sapiens OX=9606 GN=CAPS		1.089	0.00787479
AP-3 complex subunit sigma-1 OS=Homo sapiens OX=9606 GN=AP3S1 PE=1 SV=1	AP3S1	1.089	0.0118069
Enoyl-[acyl-carrier-protein] reductase, mitochondrial OS=Homo sapiens OX=9606 GN=MECR PE=1 SV=2	MECR	1.089	0.0193697
Kelch domain-containing protein 10 OS=Homo sapiens OX=9606 GN=KLHDC10 PE=1 SV=1	KLHDC10	1.089	0.109348
Sex comb on midleg-like protein 2 OS=Homo sapiens OX=9606 GN=SCML2 PE=1 SV=1	SCML2	1.089	0.205549
39S ribosomal protein L51, mitochondrial OS=Homo sapiens OX=9606 GN=MRPL51 PE=1 SV=1	MRPL51	1.089	0.00740635
Proline-rich transmembrane protein 3 OS=Homo sapiens OX=9606 GN=PRRT3 PE=1 SV=3	PRRT3	1.089	0.246056
cDNA FLJ51907, highly similar to Stress-70 protein, mitochondrial OS=Homo sapiens OX=9606 PE=2 SV=1	HSPA9	1.09	0.000155089
Protein FAM83H OS=Homo sapiens OX=9606 GN=FAM83H PE=1 SV=3	FAM83H	1.09	0.00143017
Isoform 2 of Heterogeneous nuclear ribonucleoprotein R OS=Homo sapiens OX=9606 GN=HNRNPR	HNRNPR	1.09	0.00104544
Shootin-1 OS=Homo sapiens OX=9606 GN=SHTN1 PE=1 SV=4	KIAA1598; SHTN1	1.09	0.00438005
Transportin 2 (Importin 3, karyopherin beta 2b), isoform CRA_b OS=Homo sapiens OX=9606 GN=TNPO2 PE=4 SV=1	TNPO2	1.09	0.0174947
Striatin, calmodulin binding protein 3 OS=Homo sapiens OX=9606 GN=STRN3 PE=2 SV=1	STRN3	1.09	0.00114434
Kelch domain-containing protein 4 OS=Homo sapiens OX=9606 GN=KLHDC4 PE=1 SV=1	KLHDC4	1.09	0.0101365
NADH dehydrogenase [ubiquinone] flavoprotein 1, mitochondrial OS=Homo sapiens OX=9606 GN=NDUFV1 PE=1 SV=1	NDUFV1	1.09	0.0348276
Solute carrier family 12 member 7 OS=Homo sapiens OX=9606 GN=SLC12A7 PE=1 SV=3	SLC12A7	1.09	0.00581321
Charged multivesicular body protein 5 OS=Homo sapiens OX=9606 GN=CHMP5 PE=1 SV=1	CHMP5	1.09	0.147583
Solute carrier family 12 member 9 OS=Homo sapiens OX=9606 GN=SLC12A9 PE=1 SV=1	SLC12A9	1.09	0.367089
Zinc finger protein 592 OS=Homo sapiens OX=9606 GN=ZNF592 PE=1 SV=2	ZNF592	1.09	0.0628175
F-box protein 21, isoform CRA_c OS=Homo sapiens OX=9606 GN=FBXO21 PE=4 SV=1	FBXO21	1.09	0.00602118
Bis(5'-nucleosyl)-tetraphosphatase [asymmetrical] OS=Homo sapiens OX=9606 GN=NUDT2 PE=1 SV=3	NUDT2	1.09	0.0112672
Leucine zipper transcription factor-like protein 1 OS=Homo sapiens OX=9606 GN=LZTFL1 PE=1 SV=1	LZTFL1	1.09	0.0006251
39S ribosomal protein L22, mitochondrial OS=Homo sapiens OX=9606 GN=MRPL22 PE=1 SV=1	MRPL22	1.09	0.00588712
Ras-related protein Rab-33B OS=Homo sapiens OX=9606 GN=RAB33B PE=1 SV=1	RAB33B	1.09	0.00508053
NADH dehydrogenase [ubiquinone] 1 alpha subcomplex assembly factor 8 OS=Homo sapiens OX=9606 GN=NDUFAF8 PE=1 SV=1	C17orf89; NDUFAF8	1.09	0.122767
GDNF-inducible zinc finger protein 1 OS=Homo sapiens OX=9606 GN=GZF1 PE=1 SV=1	GZF1	1.09	0.105149
Protein FAM219B (Fragment) OS=Homo sapiens OX=9606 GN=FAM219B PE=1 SV=1		1.09	0.17945
Metabotropic glutamate receptor 1 OS=Homo sapiens OX=9606 GN=GRM1 PE=1 SV=3	GRM1	1.09	0.0756888
Dynamin-1-like protein OS=Homo sapiens OX=9606 GN=DNM1L PE=1 SV=2	DNM1L	1.091	0.00143962
F-actin-capping protein subunit alpha-1 OS=Homo sapiens OX=9606 GN=CAPZA1 PE=1 SV=3	CAPZA1	1.091	0.00312757
Fascin OS=Homo sapiens OX=9606 GN=FSCN1 PE=1 SV=3	FSCN1	1.091	0.0474238
4-trimethylaminobutyraldehyde dehydrogenase OS=Homo sapiens OX=9606 GN=ALDH9A1 PE=1 SV=3	ALDH9A1	1.091	0.00338914
HCG2001986, isoform CRA_a OS=Homo sapiens OX=9606 GN=hCG_2001986 PE=4 SV=1	SQRDL; SQOR	1.091	0.000992728
Heme oxygenase OS=Homo sapiens OX=9606 GN=HMOX2 PE=2 SV=1	HMOX2	1.091	0.116002
Epididymis secretory sperm binding protein (Fragment) OS=Homo sapiens OX=9606 GN=MIF PE=1 SV=1	MIF	1.091	0.049309
Echinoderm microtubule-associated protein-like 2 OS=Homo sapiens OX=9606 GN=EML2 PE=1 SV=1	EML2	1.091	0.00314145
Ribosome biogenesis regulatory protein homolog OS=Homo sapiens OX=9606 GN=RRS1 PE=1 SV=2	RRS1	1.091	0.00132669
Calcium/calmodulin-dependent protein kinase (CaM kinase) II delta, isoform CRA_a OS=Homo sapiens OX=9606 GN=CAMK2D PE=3 SV=1	CAMK2D	1.091	0.0284242
Phospholipase DDHD1 OS=Homo sapiens OX=9606 GN=DDHD1 PE=1 SV=2	DDHD1	1.091	0.00163882
Coiled-coil domain-containing protein 51 OS=Homo sapiens OX=9606 GN=CCDC51 PE=1 SV=2	CCDC51	1.091	0.00146539
Glycolipid transfer protein OS=Homo sapiens OX=9606 GN=GLTP PE=1 SV=3	GLTP	1.091	0.000714553
Torsin family 1, member A (Torsin A), isoform CRA_a OS=Homo sapiens OX=9606 GN=TOR1A PE=2 SV=1	TOR1A	1.091	9.90272e-05
Mitochondrial ribosomal protein S28 isoform 2 (Fragment) OS=Homo sapiens OX=9606 GN=MRPS28 PE=2 SV=1	MRPS28	1.091	0.00256265
Esterase OVCA2 OS=Homo sapiens OX=9606 GN=OVCA2 PE=1 SV=1	OVCA2	1.091	0.0202198
Lysophosphatidic acid phosphatase type 6 OS=Homo sapiens OX=9606 GN=ACP6 PE=1 SV=3	ACP6; LOC101060704	1.091	0.0132235
Isoform 2 of NADH dehydrogenase [ubiquinone] flavoprotein 3, mitochondrial OS=Homo sapiens OX=9606 GN=NDUFV3	NDUFV3	1.091	0.00699168
BolA-like protein 2 OS=Homo sapiens OX=9606 GN=BOLA2 PE=1 SV=2	LOC101060252; BOLA2; BOLA2B; LOC102725214; LOC107984053	1.091	0.135298
Transcription elongation factor 1 homolog OS=Homo sapiens OX=9606 GN=ELOF1 PE=1 SV=1	ELOF1	1.091	0.271362
Pleckstrin homology-like domain family B member 3 OS=Homo sapiens OX=9606 GN=PHLDB3 PE=2 SV=3	PHLDB3	1.091	0.126539
cDNA, FLJ94678, highly similar to Homo sapiens BCL2-associated athanogene 4 (BAG4), mRNA OS=Homo sapiens OX=9606 PE=2 SV=1	BAG4	1.091	0.22676
KIAA0863 protein, isoform CRA_a OS=Homo sapiens OX=9606 GN=KIAA0863 PE=4 SV=1	ADNP2	1.091	0.0824636
Glucose-fructose oxidoreductase domain-containing protein 2 OS=Homo sapiens OX=9606 GN=GFOD2 PE=2 SV=1	GFOD2	1.091	0.314525
39S ribosomal protein L34, mitochondrial OS=Homo sapiens OX=9606 GN=MRPL34 PE=1 SV=1	MRPL34	1.091	0.0695328
Transcription factor AP-2-delta OS=Homo sapiens OX=9606 GN=TFAP2D PE=2 SV=1	TFAP2D	1.091	0.19804
Annexin (Fragment) OS=Homo sapiens OX=9606 GN=ANXA6 PE=2 SV=1	ANXA6	1.092	0.000172779
Aspartyl aminopeptidase OS=Homo sapiens OX=9606 GN=DNPEP PE=1 SV=1	DNPEP	1.092	0.00414696
MICOS complex subunit MIC60 OS=Homo sapiens OX=9606 PE=2 SV=1	IMMT	1.092	0.248642
ADP/ATP translocase 2 OS=Homo sapiens OX=9606 GN=SLC25A5 PE=1 SV=7	SLC25A5	1.092	0.00927277
Peptidyl-prolyl cis-trans isomerase OS=Homo sapiens OX=9606 GN=HEL-S-39 PE=2 SV=1	PPIB	1.092	0.0197733
Annexin OS=Homo sapiens OX=9606 PE=2 SV=1	ANXA7	1.092	0.0274916
DnaJ homolog subfamily B member 1 OS=Homo sapiens OX=9606 GN=DNAJB1 PE=1 SV=4	DNAJB1	1.092	0.00811084
Protein DDI1 homolog 2 OS=Homo sapiens OX=9606 GN=DDI2 PE=1 SV=1	DDI2	1.092	0.00128937
Vacuolar protein sorting-associated protein 13B OS=Homo sapiens OX=9606 GN=VPS13B PE=1 SV=2	VPS13B	1.092	0.302117
Thioredoxin-related transmembrane protein 2 OS=Homo sapiens OX=9606 GN=TMX2 PE=1 SV=1	TMX2	1.092	0.00346213
NADH dehydrogenase [ubiquinone] 1 subunit C2 OS=Homo sapiens OX=9606 GN=NDUFC2 PE=1 SV=1	NDUFC2; NDUFC2-KCTD14	1.092	0.0143908
SET and MYND domain-containing protein 5 OS=Homo sapiens OX=9606 GN=SMYD5 PE=1 SV=2	SMYD5	1.092	0.0244315
1-acylglycerol-3-phosphate O-acyltransferase ABHD5 OS=Homo sapiens OX=9606 GN=ABHD5 PE=1 SV=1	ABHD5	1.092	0.260178
Small nuclear ribonucleoprotein F OS=Homo sapiens OX=9606 GN=SNRPF PE=1 SV=1	SNRPF	1.092	0.108563
Xylulose kinase OS=Homo sapiens OX=9606 GN=XYLB PE=4 SV=1		1.092	0.160528
PQ-loop repeat-containing protein 3 OS=Homo sapiens OX=9606 GN=PQLC3 PE=2 SV=1	PQLC3	1.092	0.349046
Arsenate reductase OS=Homo sapiens OX=9606 GN=arsC PE=4 SV=1		1.092	0.369778
Isoform 8 of Filamin-B OS=Homo sapiens OX=9606 GN=FLNB	FLNB	1.093	0.0015461
Uncharacterized protein (Fragment) OS=Homo sapiens OX=9606 PE=2 SV=1	POR	1.093	0.0268326
Tubulin beta chain OS=Homo sapiens OX=9606 GN=TUBB6 PE=2 SV=1	TUBB6	1.093	0.0755671
FAS-associated factor 2 OS=Homo sapiens OX=9606 GN=FAF2 PE=1 SV=2	FAF2	1.093	0.00289976
Acyl-Coenzyme A binding domain containing 3, isoform CRA_a OS=Homo sapiens OX=9606 GN=ACBD3 PE=4 SV=1	ACBD3	1.093	0.00305086
cDNA FLJ56631 OS=Homo sapiens OX=9606 PE=2 SV=1	FAM120B	1.093	0.0110053
tRNA (guanine(37)-N1)-methyltransferase OS=Homo sapiens OX=9606 GN=TRMT5 PE=1 SV=2	TRMT5	1.093	0.00221861
H5 variant (Fragment) OS=Homo sapiens OX=9606 PE=2 SV=1	SEPT5-GP1BB	1.093	0.00184107
Ribosomal RNA-processing protein 7 homolog A OS=Homo sapiens OX=9606 GN=RRP7A PE=1 SV=2	RRP7A	1.093	0.0143842
Testis tissue sperm-binding protein Li 39a OS=Homo sapiens OX=9606 PE=2 SV=1	ARSD	1.093	0.00605254
Thioredoxin-like protein 4A OS=Homo sapiens OX=9606 GN=TXNL4A PE=1 SV=1	TXNL4A	1.093	0.00795855
Nucleoporin NUP35 OS=Homo sapiens OX=9606 GN=NUP35 PE=1 SV=1	NUP35	1.093	0.00286852
NK-tumor recognition protein OS=Homo sapiens OX=9606 GN=NKTR PE=1 SV=2	NKTR	1.093	0.0105994
S-(hydroxymethyl)glutathione dehydrogenase (Fragment) OS=Homo sapiens OX=9606 PE=3 SV=1	ADH5P4	1.093	0.00315412
Diacylglycerol kinase (Fragment) OS=Homo sapiens OX=9606 PE=2 SV=1	DGKQ	1.093	0.10632
Lysophosphatidylcholine acyltransferase 2 OS=Homo sapiens OX=9606 GN=LPCAT2 PE=1 SV=1	LPCAT2	1.093	0.170385
Differentially expressed in FDCP 6 homolog OS=Homo sapiens OX=9606 GN=DEF6 PE=1 SV=1	DEF6	1.093	0.0396991
39S ribosomal protein L36, mitochondrial OS=Homo sapiens OX=9606 GN=MRPL36 PE=1 SV=1	MRPL36	1.093	0.248012
Desmoplakin OS=Homo sapiens OX=9606 GN=DSP PE=1 SV=3	DSP	1.094	0.00153454
Aconitate hydratase, mitochondrial OS=Homo sapiens OX=9606 GN=ACO2 PE=3 SV=1	ACO2	1.094	0.000167797
Epididymis secretory protein Li 34 OS=Homo sapiens OX=9606 GN=HEL-S-34 PE=2 SV=1	PEBP1	1.094	0.287258
Deoxynucleoside triphosphate triphosphohydrolase SAMHD1 OS=Homo sapiens OX=9606 GN=SAMHD1 PE=1 SV=2	SAMHD1	1.094	0.00656341
ArfGAP with FG repeats 1 isoform 2 (Fragment) OS=Homo sapiens OX=9606 GN=AGFG1 PE=2 SV=1	AGFG1	1.094	0.013115
Pyruvate dehydrogenase protein X component, mitochondrial OS=Homo sapiens OX=9606 GN=PDHX PE=1 SV=3	PDHX	1.094	0.0037314
Interferon-induced 35 kDa protein OS=Homo sapiens OX=9606 GN=IFI35 PE=1 SV=5	IFI35	1.094	0.00390329
Diphthine--ammonia ligase OS=Homo sapiens OX=9606 GN=DPH6 PE=1 SV=3	ATPBD4; DPH6	1.094	0.0505251
Cytochrome b-c1 complex subunit 8 OS=Homo sapiens OX=9606 GN=UQCRQ PE=1 SV=4	UQCRQ	1.094	0.082468
Zinc finger protein 787 OS=Homo sapiens OX=9606 GN=ZNF787 PE=1 SV=4	ZNF787	1.094	0.10637
Huntingtin (Fragment) OS=Homo sapiens OX=9606 GN=HTT PE=4 SV=1		1.094	0.13908
GPALPP motifs-containing protein 1 OS=Homo sapiens OX=9606 GN=GPALPP1 PE=1 SV=1	GPALPP1; KIAA1704	1.094	0.268344
Oligosaccharyltransferase complex subunit OSTC OS=Homo sapiens OX=9606 GN=OSTC PE=1 SV=1	OSTC	1.094	0.342464
MHC class I antigen (Fragment) OS=Homo sapiens OX=9606 GN=HLA-B PE=3 SV=1		1.094	0.838784
Folate receptor alpha isoform (Fragment) OS=Homo sapiens OX=9606 PE=2 SV=1	FOLR1	1.094	0.0793665
Essential MCU regulator, mitochondrial OS=Homo sapiens OX=9606 GN=SMDT1 PE=1 SV=1	C22orf32; SMDT1	1.094	0.155742
Heterogeneous nuclear ribonucleoprotein H OS=Homo sapiens OX=9606 GN=HNRNPH1 PE=1 SV=4	HNRNPH1	1.095	0.00118202
Unhealthy ribosome biogenesis protein 2 homolog OS=Homo sapiens OX=9606 GN=URB2 PE=1 SV=2	URB2	1.095	0.00439032
THO complex subunit 1 OS=Homo sapiens OX=9606 GN=THOC1 PE=1 SV=1	THOC1	1.095	0.000385381
Interleukin-1 receptor-associated kinase 1 OS=Homo sapiens OX=9606 GN=IRAK1 PE=1 SV=2	IRAK1	1.095	0.0244188
Protein arginine N-methyltransferase 3 OS=Homo sapiens OX=9606 GN=PRMT3 PE=1 SV=4	PRMT3	1.095	0.000222467
COP9 signalosome complex subunit 1 OS=Homo sapiens OX=9606 GN=GPS1 PE=1 SV=1	GPS1	1.095	0.00644501
FAS-associated factor 1 OS=Homo sapiens OX=9606 GN=FAF1 PE=1 SV=2	FAF1	1.095	0.0223895
Protein-methionine sulfoxide oxidase OS=Homo sapiens OX=9606 GN=MICAL1 PE=2 SV=1	MICAL1	1.095	0.0901265
NAD kinase 2, mitochondrial OS=Homo sapiens OX=9606 GN=NADK2 PE=1 SV=2	NADK2; NADKD1	1.095	0.00104544
Heat shock factor protein 1 OS=Homo sapiens OX=9606 GN=HSF1 PE=1 SV=2		1.095	0.00948115
Zinc finger protein 430 OS=Homo sapiens OX=9606 GN=ZNF430 PE=1 SV=3	ZNF430	1.095	0.676415
Tumor necrosis factor alpha-induced protein 8 OS=Homo sapiens OX=9606 GN=TNFAIP8 PE=1 SV=1	TNFAIP8	1.095	0.221869
Uncharacterized protein OS=Homo sapiens OX=9606 GN=BQ8482_180003 PE=4 SV=1		1.095	0.0265938
Isoform 3 of Perilipin-3 OS=Homo sapiens OX=9606 GN=PLIN3	PLIN3	1.096	0.025465
Isoform 4 of Cytosolic acyl coenzyme A thioester hydrolase OS=Homo sapiens OX=9606 GN=ACOT7	ACOT7	1.096	0.000405969
SPATS2-like protein OS=Homo sapiens OX=9606 GN=SPATS2L PE=1 SV=2	SPATS2L	1.096	0.00104544
U3 small nucleolar RNA-associated protein 18 homolog OS=Homo sapiens OX=9606 GN=UTP18 PE=1 SV=3	UTP18	1.096	0.0024135
Aldo-keto reductase family 1 member C3 OS=Homo sapiens OX=9606 GN=AKR1C3 PE=1 SV=1	AKR1C3	1.096	0.0164931
Vesicle-trafficking protein SEC22b OS=Homo sapiens OX=9606 GN=SEC22B PE=1 SV=4	SEC22B	1.096	0.0898815
NADH dehydrogenase [ubiquinone] iron-sulfur protein 3, mitochondrial OS=Homo sapiens OX=9606 GN=NDUFS3 PE=1 SV=1	NDUFS3	1.096	0.00201279
Protein FAM45A OS=Homo sapiens OX=9606 GN=FAM45A PE=2 SV=1	FAM45A	1.096	0.013837
LANCL1 protein (Fragment) OS=Homo sapiens OX=9606 GN=LANCL1 PE=2 SV=1	LANCL1	1.096	0.000418594
Elongator complex protein 3 OS=Homo sapiens OX=9606 GN=ELP3 PE=1 SV=2	ELP3	1.096	0.00139582
Sorting nexin-12 OS=Homo sapiens OX=9606 GN=SNX12 PE=1 SV=1		1.096	0.00139582
Pyridoxal phosphate homeostasis protein OS=Homo sapiens OX=9606 GN=PLPBP PE=1 SV=1	PROSC; PLPBP	1.096	0.00143556
Nuclear cap-binding protein subunit 2 OS=Homo sapiens OX=9606 GN=NCBP2 PE=1 SV=1	NCBP2	1.096	0.017263
LON peptidase N-terminal domain and RING finger protein 2 OS=Homo sapiens OX=9606 GN=LONRF2 PE=2 SV=3	LONRF2	1.096	0.0835027
Proteasome assembly chaperone 2 OS=Homo sapiens OX=9606 GN=PSMG2 PE=1 SV=1	PSMG2	1.096	0.0111093
B-cell receptor-associated protein 29 OS=Homo sapiens OX=9606 GN=BCAP29 PE=4 SV=1	BCAP29	1.096	0.00054191
Ubiquitin carboxyl-terminal hydrolase 40 OS=Homo sapiens OX=9606 GN=USP40 PE=1 SV=3	USP40	1.096	0.541331
Glutamine--tRNA ligase (Fragment) OS=Homo sapiens OX=9606 GN=QARS PE=1 SV=1		1.097	0.0931341
Trinucleotide repeat containing 15, isoform CRA_a OS=Homo sapiens OX=9606 GN=TNRC15 PE=4 SV=1	GIGYF2	1.097	0.0117827
Regulator of chromosome condensation 1 isoform 2 (Fragment) OS=Homo sapiens OX=9606 GN=RCC1 PE=2 SV=1	RCC1	1.097	0.00120045
ADP-ribosylation factor GTPase-activating protein 1 OS=Homo sapiens OX=9606 GN=ARFGAP1 PE=1 SV=2	ARFGAP1	1.097	0.00138945
TATA-binding protein-associated factor 2N OS=Homo sapiens OX=9606 GN=TAF15 PE=1 SV=1	TAF15	1.097	0.0534634
Leucine-rich repeat and calponin homology domain-containing protein 4 OS=Homo sapiens OX=9606 GN=LRCH4 PE=1 SV=2	LRCH4	1.097	0.0372141
SH3 domain-binding glutamic acid-rich-like protein OS=Homo sapiens OX=9606 GN=HEL-S-115 PE=2 SV=1	SH3BGRL	1.097	0.0220227
Protein THEM6 OS=Homo sapiens OX=9606 GN=THEM6 PE=1 SV=2	THEM6	1.097	0.0102658
Anoctamin-10 OS=Homo sapiens OX=9606 GN=ANO10 PE=1 SV=2	ANO10	1.097	0.150538
Growth arrest and DNA damage-inducible proteins-interacting protein 1 OS=Homo sapiens OX=9606 GN=GADD45GIP1 PE=1 SV=1	GADD45GIP1	1.097	0.0363947
Proteasome inhibitor PI31 subunit OS=Homo sapiens OX=9606 GN=PSMF1 PE=1 SV=2	PSMF1	1.097	0.0205287
Actin-related protein 2/3 complex subunit 3 OS=Homo sapiens OX=9606 GN=ARPC3 PE=1 SV=3	ARPC3	1.097	0.0131525
Ubiquitin-fold modifier-conjugating enzyme 1 OS=Homo sapiens OX=9606 GN=UFC1 PE=1 SV=3	UFC1	1.097	0.172711
40S ribosomal protein S20 OS=Homo sapiens OX=9606 GN=RPS20 PE=1 SV=1	RPS20	1.097	0.166272
Synaptogyrin OS=Homo sapiens OX=9606 GN=SYNGR2 PE=3 SV=1	SYNGR2	1.097	0.165022
Protein FAM219A (Fragment) OS=Homo sapiens OX=9606 GN=FAM219A PE=1 SV=8		1.097	0.551106
MIEF1 upstream open reading frame protein OS=Homo sapiens OX=9606 GN=MIEF1 PE=1 SV=1	SMCR7L; MIEF1	1.097	0.11307
Glutaminyl-tRNA synthetase variant (Fragment) OS=Homo sapiens OX=9606 PE=2 SV=1	QARS	1.098	0.000111245
Ribosomal RNA processing protein 1 homolog B OS=Homo sapiens OX=9606 GN=RRP1B PE=1 SV=3	RRP1B	1.098	0.0251993
Probable ATP-dependent RNA helicase DDX52 OS=Homo sapiens OX=9606 GN=DDX52 PE=1 SV=3	DDX52	1.098	0.00371256
Aminoacyl tRNA synthase complex-interacting multifunctional protein 1 OS=Homo sapiens OX=9606 GN=AIMP1 PE=1 SV=2	AIMP1	1.098	0.00238714
COP9 signalosome complex subunit 1 OS=Homo sapiens OX=9606 GN=GPS1 PE=1 SV=4	GPS1	1.098	0.0232837
mRNA turnover protein 4 homolog OS=Homo sapiens OX=9606 GN=MRTO4 PE=1 SV=2	MRTO4	1.098	0.0168759
RAB11-binding protein RELCH OS=Homo sapiens OX=9606 GN=RELCH PE=1 SV=1		1.098	0.0113934
Centromere protein C OS=Homo sapiens OX=9606 GN=CENPC PE=1 SV=2	CENPC; CENPC1	1.098	0.192708
Histone H1x OS=Homo sapiens OX=9606 GN=H1FX PE=1 SV=1	H1FX	1.098	0.165928
cDNA FLJ32490 fis, clone SKNSH1000301, highly similar to Epidermal growth factor receptor kinasesubstrate 8-like protein 1 OS=Homo sapiens OX=9606 PE=2 SV=1	EPS8L1	1.098	0.675107
Deoxycytidylate deaminase OS=Homo sapiens OX=9606 GN=DCTD PE=1 SV=2	DCTD	1.098	0.0251993
Transmembrane protein 245 OS=Homo sapiens OX=9606 GN=TMEM245 PE=1 SV=3		1.098	0.00958102
Transmembrane protein 192 OS=Homo sapiens OX=9606 GN=TMEM192 PE=1 SV=1	TMEM192	1.098	0.103351
Phosphatidylserine synthase 2, isoform CRA_a OS=Homo sapiens OX=9606 GN=PTDSS2 PE=4 SV=1	PTDSS2	1.098	0.0318967
BCL2/adenovirus E1B 19 kDa protein-interacting protein 2 OS=Homo sapiens OX=9606 GN=BNIP2 PE=1 SV=1	BNIP2	1.098	0.00995932
ATP-binding cassette sub-family B member 10, mitochondrial OS=Homo sapiens OX=9606 GN=ABCB10 PE=1 SV=2	ABCB10	1.098	0.342598
Small nuclear ribonucleoprotein Sm D2 OS=Homo sapiens OX=9606 GN=SNRPD2 PE=1 SV=1		1.098	0.0985663
Gem-associated protein 4 OS=Homo sapiens OX=9606 GN=GEMIN4 PE=1 SV=1	GEMIN4	1.099	0.00625469
Probable glutamate--tRNA ligase, mitochondrial OS=Homo sapiens OX=9606 GN=EARS2 PE=1 SV=2	EARS2	1.099	0.00157254
cDNA FLJ77630, highly similar to Homo sapiens BPY2 interacting protein 1, mRNA OS=Homo sapiens OX=9606 PE=1 SV=1	MAP1S	1.099	0.00112322
39S ribosomal protein L38, mitochondrial OS=Homo sapiens OX=9606 GN=MRPL38 PE=1 SV=2	MRPL38	1.099	0.0013864
Lys-63-specific deubiquitinase BRCC36 OS=Homo sapiens OX=9606 GN=BRCC3 PE=1 SV=2	BRCC3	1.099	0.00272314
39S ribosomal protein L23, mitochondrial OS=Homo sapiens OX=9606 GN=MRPL23 PE=1 SV=1	MRPL23	1.099	0.0563331
Pterin-4-alpha-carbinolamine dehydratase OS=Homo sapiens OX=9606 GN=PCBD1 PE=1 SV=2	PCBD1	1.099	0.146182
TATA box-binding protein-like protein 2 (Fragment) OS=Homo sapiens OX=9606 GN=TBPL2 PE=4 SV=1		1.099	0.949892
ATP-dependent RNA helicase DHX29 OS=Homo sapiens OX=9606 GN=DHX29 PE=1 SV=1		1.1	0.000288005
Brefeldin A-inhibited guanine nucleotide-exchange protein 2 OS=Homo sapiens OX=9606 GN=ARFGEF2 PE=1 SV=3	ARFGEF2	1.1	0.000141178
Probable helicase with zinc finger domain OS=Homo sapiens OX=9606 GN=HELZ PE=1 SV=2	HELZ	1.1	0.109491
Isoform 3 of Xaa-Pro aminopeptidase 1 OS=Homo sapiens OX=9606 GN=XPNPEP1	XPNPEP1	1.1	0.00563477
cDNA FLJ53277, highly similar to Conserved oligomeric Golgi complex component 3 OS=Homo sapiens OX=9606 PE=2 SV=1	COG3	1.1	0.0189664
Cordon-bleu protein-like 1 OS=Homo sapiens OX=9606 GN=COBLL1 PE=1 SV=2	COBLL1	1.1	0.012663
Minor histocompatibility antigen H13 OS=Homo sapiens OX=9606 GN=HM13 PE=4 SV=1		1.1	0.463426
cDNA FLJ56198, highly similar to Serine/threonine-protein kinase PCTAIRE-1 OS=Homo sapiens OX=9606 PE=2 SV=1	CDK16	1.1	0.00467994
Isoform 3 of Sorting nexin-7 OS=Homo sapiens OX=9606 GN=SNX7	SNX7	1.1	0.0761687
Protein NipSnap homolog 2 OS=Homo sapiens OX=9606 GN=NIPSNAP2 PE=1 SV=1	GBAS; NIPSNAP2	1.1	0.0135413
Serine-protein kinase ATM OS=Homo sapiens OX=9606 GN=ATM PE=1 SV=4	ATM	1.1	0.942212
Mediator of RNA polymerase II transcription subunit 28 (Fragment) OS=Homo sapiens OX=9606 GN=MED28 PE=1 SV=1		1.1	0.794625
Protein FAM210A OS=Homo sapiens OX=9606 GN=FAM210A PE=1 SV=2	FAM210A	1.1	0.381557
Isoform 2 of FXYD domain-containing ion transport regulator 3 OS=Homo sapiens OX=9606 GN=FXYD3	FXYD3	1.1	0.0919593
Retrotransposon Gag-like protein 8A OS=Homo sapiens OX=9606 GN=RTL8A PE=1 SV=3	FAM127B; RTL8A	1.1	0.342497
Mitochondrial ribosomal protein S12, isoform CRA_a OS=Homo sapiens OX=9606 GN=MRPS12 PE=3 SV=1	MRPS12	1.1	0.00703394
Helicase with zinc finger domain 2 OS=Homo sapiens OX=9606 GN=HELZ2 PE=1 SV=6	HELZ2	1.101	0.0311577
Cytosolic non-specific dipeptidase OS=Homo sapiens OX=9606 GN=CNDP2 PE=1 SV=2	CNDP2	1.101	0.000672512
Uncharacterized protein (Fragment) OS=Homo sapiens OX=9606 PE=2 SV=1	CYC1	1.101	0.0172622
ATP-binding cassette sub-family D member 3 OS=Homo sapiens OX=9606 GN=ABCD3 PE=1 SV=1	ABCD3	1.101	0.00070743
cDNA FLJ38538 fis, clone HCHON2001407, highly similar to LanC-like protein 2 OS=Homo sapiens OX=9606 PE=2 SV=1	LANCL2	1.101	0.000798544
Protein FAM136A OS=Homo sapiens OX=9606 GN=FAM136A PE=1 SV=1	FAM136A	1.101	0.129003
CAAX prenyl protease 1 homolog OS=Homo sapiens OX=9606 GN=ZMPSTE24 PE=1 SV=2	ZMPSTE24	1.101	0.0124409
Sn1-specific diacylglycerol lipase beta OS=Homo sapiens OX=9606 GN=DAGLB PE=1 SV=2	DAGLB	1.101	0.0390584
GPI-anchor transamidase OS=Homo sapiens OX=9606 GN=PIGK PE=1 SV=2	PIGK	1.101	0.0175521
CSTB protein OS=Homo sapiens OX=9606 GN=CSTB PE=2 SV=1	CSTB	1.101	0.0493816
Ankyrin repeat domain-containing protein 16 OS=Homo sapiens OX=9606 GN=ANKRD16 PE=1 SV=1	ANKRD16	1.101	0.0032108
Cytochrome c oxidase subunit 1 (Fragment) OS=Homo sapiens OX=9606 GN=COX1 PE=3 SV=1		1.101	0.744724
Uncharacterized protein FAM241A OS=Homo sapiens OX=9606 GN=FAM241A PE=2 SV=2	C4orf32; FAM241A	1.101	0.00496391
CD95 antigen (Fragment) OS=Homo sapiens OX=9606 GN=CD95 PE=4 SV=1	FAS	1.101	0.29626
Solute carrier organic anion transporter family member 3A1 OS=Homo sapiens OX=9606 GN=SLCO3A1 PE=1 SV=3	SLCO3A1	1.101	0.583741
cDNA FLJ50545, highly similar to Tyrosine-protein phosphatase non-receptor type3 OS=Homo sapiens OX=9606 PE=2 SV=1	PTPN3	1.101	0.106097
Protein kish-A OS=Homo sapiens OX=9606 GN=TMEM167A PE=1 SV=1	TMEM167A	1.101	0.182498
Phosphoglucomutase-2 OS=Homo sapiens OX=9606 GN=PGM2 PE=1 SV=4	PGM2	1.102	0.000364598
Isoform 2 of U2 snRNP-associated SURP motif-containing protein OS=Homo sapiens OX=9606 GN=U2SURP	U2SURP	1.102	0.00216338
Endoplasmic reticulum aminopeptidase 1 OS=Homo sapiens OX=9606 GN=ERAP1 PE=1 SV=3	ERAP1	1.102	0.000455586
Calmodulin-regulated spectrin-associated protein 3 OS=Homo sapiens OX=9606 GN=CAMSAP3 PE=1 SV=2	CAMSAP3	1.102	0.00123061
Zinc finger protein 512B OS=Homo sapiens OX=9606 GN=ZNF512B PE=1 SV=1	ZNF512B	1.102	0.0714951
E3 ubiquitin-protein ligase Itchy homolog OS=Homo sapiens OX=9606 GN=ITCH PE=1 SV=2	ITCH	1.102	0.000342588
Fatty-acid amide hydrolase 1 OS=Homo sapiens OX=9606 GN=FAAH PE=1 SV=2	FAAH	1.102	0.00345286
THO complex subunit 4 OS=Homo sapiens OX=9606 GN=ALYREF PE=1 SV=1	ALYREF	1.102	0.55411
Transmembrane emp24 domain-containing protein 2 OS=Homo sapiens OX=9606 GN=TMED2 PE=1 SV=1	TMED2	1.102	0.111428
Protein HGH1 homolog OS=Homo sapiens OX=9606 GN=HGH1 PE=1 SV=1	FAM203B; FAM203A; HGH1	1.102	0.0157482
Nitric oxide-associated protein 1 OS=Homo sapiens OX=9606 GN=NOA1 PE=1 SV=2	NOA1	1.102	0.00100465
60S ribosomal protein L13 OS=Homo sapiens OX=9606 GN=RPL13 PE=1 SV=4	RPL13	1.102	0.184951
LRP chaperone MESD OS=Homo sapiens OX=9606 GN=MESD PE=1 SV=2	MESDC2; MESD	1.102	0.0128759
Ribosome production factor 1 OS=Homo sapiens OX=9606 GN=RPF1 PE=1 SV=2	RPF1	1.102	0.0552422
Apoptosis regulatory protein Siva OS=Homo sapiens OX=9606 GN=SIVA1 PE=1 SV=1		1.102	0.26385
RNA-binding protein Musashi homolog 1 OS=Homo sapiens OX=9606 GN=MSI1 PE=1 SV=1	MSI1	1.102	0.520927
Calcium-transporting ATPase type 2C member 2 OS=Homo sapiens OX=9606 GN=ATP2C2 PE=1 SV=3		1.102	0.290725
Coiled-coil domain-containing protein 127 OS=Homo sapiens OX=9606 GN=CCDC127 PE=1 SV=1	CCDC127	1.102	0.0523147
Uncharacterized protein DKFZp434I2115 (Fragment) OS=Homo sapiens OX=9606 GN=DKFZp434I2115 PE=2 SV=1	ABCC10	1.102	0.483724
Kelch-like protein 1 OS=Homo sapiens OX=9606 GN=KLHL1 PE=2 SV=1	KLHL1	1.102	0.377778
182 kDa tankyrase-1-binding protein OS=Homo sapiens OX=9606 GN=TNKS1BP1 PE=1 SV=4	TNKS1BP1	1.103	0.0871474
Methanethiol oxidase OS=Homo sapiens OX=9606 GN=SELENBP1 PE=1 SV=2	SELENBP1	1.103	4.60423e-05
Disco-interacting protein 2 homolog B OS=Homo sapiens OX=9606 GN=DIP2B PE=1 SV=3	DIP2B	1.103	5.69501e-05
Serpin B6 OS=Homo sapiens OX=9606 GN=SERPINB6 PE=1 SV=1	SERPINB6	1.103	0.00215991
GDP-mannose 4,6 dehydratase OS=Homo sapiens OX=9606 GN=GMDS PE=1 SV=1	GMDS	1.103	0.000923951
Flavin reductase (NADPH) OS=Homo sapiens OX=9606 GN=BLVRB PE=1 SV=3	BLVRB	1.103	0.00155706
Lysine-specific demethylase 5B OS=Homo sapiens OX=9606 GN=KDM5B PE=4 SV=1		1.103	0.0135473
Calcium/calmodulin-dependent protein kinase (CaM kinase) II gamma, isoform CRA_d OS=Homo sapiens OX=9606 GN=CAMK2G PE=1 SV=1		1.103	0.00738584
Ribonuclease P protein subunit p38 OS=Homo sapiens OX=9606 GN=RPP38 PE=1 SV=2	RPP38	1.103	0.0325401
ATP synthase subunit g, mitochondrial OS=Homo sapiens OX=9606 GN=ATP5MG PE=1 SV=3	ATP5L	1.103	0.189244
28S ribosomal protein S14, mitochondrial OS=Homo sapiens OX=9606 GN=MRPS14 PE=1 SV=1	MRPS14	1.103	0.0923969
Tumor suppressor candidate gene 1 protein OS=Homo sapiens OX=9606 GN=TUSC1 PE=1 SV=3	TUSC1	1.103	0.0367288
AP-4 complex subunit sigma-1 OS=Homo sapiens OX=9606 GN=AP4S1 PE=1 SV=1	AP4S1	1.103	0.108725
Keratinocyte-associated protein 2 OS=Homo sapiens OX=9606 GN=KRTCAP2 PE=1 SV=2	KRTCAP2	1.103	0.00382983
Component of oligomeric golgi complex 2, isoform CRA_a OS=Homo sapiens OX=9606 GN=COG2 PE=2 SV=1	COG2	1.104	0.000410479
Protein argonaute-2 OS=Homo sapiens OX=9606 GN=AGO2 PE=1 SV=3	AGO2; EIF2C2	1.104	0.000270871
ARHGAP12 (Fragment) OS=Homo sapiens OX=9606 GN=ARHGAP12 PE=4 SV=1		1.104	0.000170211
Protein arginine N-methyltransferase 6 OS=Homo sapiens OX=9606 GN=PRMT6 PE=1 SV=1	PRMT6	1.104	0.0220227
Peroxisomal membrane protein PEX14 OS=Homo sapiens OX=9606 GN=PEX14 PE=1 SV=1	PEX14	1.104	0.00158704
Very-long-chain 3-oxoacyl-CoA reductase OS=Homo sapiens OX=9606 GN=HSD17B12 PE=1 SV=2	HSD17B12	1.104	0.00361772
Actin-binding LIM protein 1 OS=Homo sapiens OX=9606 GN=ABLIM1 PE=4 SV=1		1.104	0.00529671
Adseverin OS=Homo sapiens OX=9606 GN=SCIN PE=1 SV=4	SCIN	1.104	0.0550593
NADH dehydrogenase [ubiquinone] 1 alpha subcomplex subunit 12 OS=Homo sapiens OX=9606 GN=NDUFA12 PE=1 SV=1	NDUFA12	1.104	0.00587523
A-kinase anchor protein 17A OS=Homo sapiens OX=9606 GN=AKAP17A PE=1 SV=2	AKAP17A	1.104	0.0170678
S-adenosyl-L-methionine-dependent tRNA 4-demethylwyosine synthase OS=Homo sapiens OX=9606 GN=TYW1 PE=2 SV=2	TYW1	1.104	0.0370882
Phosphatidylglycerophosphatase and protein-tyrosine phosphatase 1 OS=Homo sapiens OX=9606 GN=PTPMT1 PE=1 SV=1	PTPMT1	1.104	0.0226485
Probable RNA-binding protein EIF1AD (Fragment) OS=Homo sapiens OX=9606 GN=EIF1AD PE=1 SV=1		1.104	0.0152242
39S ribosomal protein L33, mitochondrial OS=Homo sapiens OX=9606 GN=MRPL33 PE=1 SV=1	MRPL33	1.104	0.00163752
Myosin VI transcript variant 008 OS=Homo sapiens OX=9606 GN=Myo6-008 PE=2 SV=1	MYO6	1.105	0.592464
Transcriptional regulator ATRX OS=Homo sapiens OX=9606 GN=ATRX PE=1 SV=5	ATRX	1.105	0.000188021
Spermine synthase OS=Homo sapiens OX=9606 GN=SMS PE=1 SV=2	SMS	1.105	0.00141614
E3 ubiquitin-protein ligase listerin OS=Homo sapiens OX=9606 GN=LTN1 PE=1 SV=6	LTN1	1.105	0.00473934
Probable ATP-dependent RNA helicase DDX20 OS=Homo sapiens OX=9606 GN=DDX20 PE=1 SV=2	DDX20	1.105	0.000610294
cDNA FLJ77570, highly similar to Homo sapiens pleckstrin homology domain containing, family C (with FERM domain) member 1 (PLEKHC1), mRNA OS=Homo sapiens OX=9606 PE=2 SV=1	FERMT2	1.105	0.091056
Epididymis secretory sperm binding protein (Fragment) OS=Homo sapiens OX=9606 PE=2 SV=1		1.105	0.00611965
cDNA, FLJ93437, highly similar to Homo sapiens histidyl-tRNA synthetase-like (HARSL), mRNA OS=Homo sapiens OX=9606 PE=2 SV=1	HARS2	1.105	0.00374025
ATPase ASNA1 OS=Homo sapiens OX=9606 GN=ASNA1 PE=1 SV=2	ASNA1	1.105	0.0368353
CSDA protein OS=Homo sapiens OX=9606 PE=2 SV=1	CSDA; YBX3	1.105	0.439675
Testis-specific Y-encoded-like protein 5 OS=Homo sapiens OX=9606 GN=TSPYL5 PE=1 SV=2	TSPYL5	1.105	0.00135115
Histone H2AX OS=Homo sapiens OX=9606 GN=H2AFX PE=1 SV=2	H2AFX	1.105	0.00485658
DNA-binding protein SMUBP-2 OS=Homo sapiens OX=9606 GN=IGHMBP2 PE=1 SV=3	IGHMBP2	1.105	0.00522957
Cyclin-dependent kinase 7 OS=Homo sapiens OX=9606 GN=CDK7 PE=1 SV=1	CDK7	1.105	0.0109308
Diacylglycerol kinase epsilon OS=Homo sapiens OX=9606 GN=DGKE PE=1 SV=1	DGKE	1.105	0.0230802
G-protein coupled receptor 176 OS=Homo sapiens OX=9606 GN=GPR176 PE=2 SV=1	GPR176	1.105	0.0334909
EPS15L1 protein (Fragment) OS=Homo sapiens OX=9606 GN=EPS15L1 PE=2 SV=1	EPS15L1	1.106	0.277474
Protein AATF OS=Homo sapiens OX=9606 GN=AATF PE=1 SV=1	AATF	1.106	0.00139492
Endoribonuclease LACTB2 OS=Homo sapiens OX=9606 GN=LACTB2 PE=1 SV=2	LACTB2	1.106	0.000301303
cDNA FLJ57632, highly similar to Vacuolar ATP synthase subunit B, kidney isoform OS=Homo sapiens OX=9606 PE=2 SV=1	ATP6V1B1	1.106	0.47646
RNA binding motif protein 5, isoform CRA_a OS=Homo sapiens OX=9606 GN=RBM5 PE=4 SV=1	RBM5	1.106	0.0367522
Epididymis secretory sperm binding protein OS=Homo sapiens OX=9606 PE=2 SV=1		1.106	0.0124619
Carboxymethylenebutenolidase homolog OS=Homo sapiens OX=9606 GN=CMBL PE=1 SV=1	CMBL	1.106	0.0202517
Ribonuclease P protein subunit p40 OS=Homo sapiens OX=9606 GN=RPP40 PE=1 SV=3	RPP40	1.106	0.0025778
Inositol hexakisphosphate and diphosphoinositol-pentakisphosphate kinase OS=Homo sapiens OX=9606 GN=PPIP5K1 PE=1 SV=1	PPIP5K1	1.106	0.411126
cDNA FLJ75054, highly similar to Homo sapiens misato homolog 1 (Drosophila), mRNA OS=Homo sapiens OX=9606 PE=2 SV=1	MSTO1	1.106	0.000260353
Ras-related GTP-binding protein A OS=Homo sapiens OX=9606 GN=RRAGA PE=1 SV=1	RRAGA	1.106	0.081533
H/ACA ribonucleoprotein complex subunit 1 OS=Homo sapiens OX=9606 GN=GAR1 PE=1 SV=1	GAR1	1.106	0.0510471
Dimethyladenosine transferase 2, mitochondrial OS=Homo sapiens OX=9606 GN=TFB2M PE=1 SV=1	TFB2M	1.106	0.000708252
Runt-related transcription factor 1 OS=Homo sapiens OX=9606 GN=RUNX1 PE=1 SV=3	RUNX1	1.106	0.0313064
Microtubule-associated serine/threonine-protein kinase 4 OS=Homo sapiens OX=9606 GN=MAST4 PE=1 SV=4		1.106	0.853914
Mitochondrial dynamics protein MID51 OS=Homo sapiens OX=9606 GN=MIEF1 PE=1 SV=1	SMCR7L; MIEF1	1.106	0.480322
MMS19 nucleotide excision repair protein homolog OS=Homo sapiens OX=9606 GN=MMS19 PE=1 SV=2	MMS19	1.107	0.000495909
Rap1 GTPase-GDP dissociation stimulator 1 OS=Homo sapiens OX=9606 GN=RAP1GDS1 PE=1 SV=3	RAP1GDS1	1.107	0.00345753
Epididymis secretory sperm binding protein OS=Homo sapiens OX=9606 PE=2 SV=1		1.107	0.0223275
COP9 signalosome complex subunit 2 OS=Homo sapiens OX=9606 GN=COPS2 PE=1 SV=1	COPS2	1.107	0.000347652
HMOX2 protein (Fragment) OS=Homo sapiens OX=9606 GN=HMOX2 PE=2 SV=1	HMOX2	1.107	0.000699349
3-phosphoinositide-dependent protein kinase 1 OS=Homo sapiens OX=9606 GN=PDPK1 PE=1 SV=1	PDPK1	1.107	0.000309759
Pleiotropic regulator 1 OS=Homo sapiens OX=9606 GN=PLRG1 PE=1 SV=1	PLRG1	1.107	0.000900212
RNA 3'-terminal phosphate cyclase OS=Homo sapiens OX=9606 GN=RTCA PE=1 SV=1	RTCA	1.107	0.011349
Chromosome 3 open reading frame 38 isoform 1 (Fragment) OS=Homo sapiens OX=9606 GN=C3orf38 PE=2 SV=1	C3orf38	1.107	0.00973733
Zinc finger protein 346 OS=Homo sapiens OX=9606 GN=ZNF346 PE=1 SV=1	ZNF346	1.107	0.00696239
Isobutyryl-CoA dehydrogenase, mitochondrial OS=Homo sapiens OX=9606 GN=ACAD8 PE=1 SV=1	ACAD8	1.107	0.0279978
BUD13 homolog OS=Homo sapiens OX=9606 GN=BUD13 PE=1 SV=1	BUD13	1.107	0.00116778
Mkl1 variant 1 Mkl1_S OS=Homo sapiens OX=9606 GN=MRTFA PE=1 SV=1	MKL1	1.107	0.00386872
cDNA FLJ37362 fis, clone BRAMY2024004, highly similar to Splicing factor, arginine/serine-rich 16 OS=Homo sapiens OX=9606 PE=2 SV=1	CLASRP	1.107	0.0168931
Ribonuclease P protein subunit p14 OS=Homo sapiens OX=9606 GN=RPP14 PE=1 SV=3	RPP14	1.107	0.051121
39S ribosomal protein S18a, mitochondrial (Fragment) OS=Homo sapiens OX=9606 GN=MRPS18A PE=1 SV=9		1.107	0.00438969
MYO1F variant protein OS=Homo sapiens OX=9606 PE=2 SV=1	MYO1F	1.107	0.099626
Plasminogen OS=Homo sapiens OX=9606 GN=PLG PE=2 SV=1		1.107	0.974073
Kinesin-like protein (Fragment) OS=Homo sapiens OX=9606 GN=KIF18A PE=2 SV=1	KIF18A	1.107	0.0756673
Fibronectin 1, isoform CRA_n OS=Homo sapiens OX=9606 GN=FN1 PE=4 SV=1	FN1	1.107	0.42853
Signal Recognition Particle (SRP) component with 4.5S RNA (Ffs) OS=Homo sapiens OX=9606 GN=ffh PE=3 SV=1		1.107	0.456199
Leucine--tRNA ligase, cytoplasmic OS=Homo sapiens OX=9606 GN=LARS PE=1 SV=2	LARS	1.108	0.000532304
Lysine--tRNA ligase OS=Homo sapiens OX=9606 GN=KARS PE=1 SV=3	KARS	1.108	0.00474253
14-3-3 protein gamma OS=Homo sapiens OX=9606 GN=YWHAG PE=1 SV=2	YWHAG	1.108	0.0238125
Nucleolar GTP-binding protein 2 OS=Homo sapiens OX=9606 GN=GNL2 PE=1 SV=1	GNL2	1.108	0.00170643
Epididymis luminal protein 20 OS=Homo sapiens OX=9606 GN=HEL20 PE=2 SV=1	BPNT1	1.108	0.00621707
POU domain protein OS=Homo sapiens OX=9606 GN=POU2F1 PE=3 SV=1	POU2F1	1.108	0.00652165
Isoform 4 of Microtubule-associated protein 2 OS=Homo sapiens OX=9606 GN=MAP2	MAP2	1.108	0.26826
WD repeat domain 41 isoform 2 (Fragment) OS=Homo sapiens OX=9606 GN=WDR41 PE=2 SV=1	WDR41	1.108	0.12843
DNA-directed RNA polymerases I and III subunit RPAC2 OS=Homo sapiens OX=9606 GN=POLR1D PE=1 SV=1		1.108	0.0823752
MHC class I antigen OS=Homo sapiens OX=9606 GN=HLA-C PE=3 SV=1		1.108	0.29626
28S ribosomal protein S24, mitochondrial OS=Homo sapiens OX=9606 GN=MRPS24 PE=1 SV=1	MRPS24	1.108	0.0937925
Tubulin--tyrosine ligase OS=Homo sapiens OX=9606 GN=TTL PE=1 SV=2	TTL	1.108	0.0741354
Acyl-coenzyme A thioesterase 11 OS=Homo sapiens OX=9606 GN=ACOT11 PE=1 SV=1	ACOT11	1.108	0.729017
Ezrin OS=Homo sapiens OX=9606 GN=EZR PE=1 SV=4	EZR	1.109	0.00141448
Leucine-rich repeat-containing protein 47 OS=Homo sapiens OX=9606 GN=LRRC47 PE=1 SV=1	LRRC47	1.109	8.0756e-06
DnaJ homolog subfamily C member 2 OS=Homo sapiens OX=9606 GN=DNAJC2 PE=1 SV=4	DNAJC2	1.109	4.99488e-05
DOCK1 (Fragment) OS=Homo sapiens OX=9606 GN=DOCK1 PE=3 SV=1		1.109	0.00495911
TBC1 domain family member 23 OS=Homo sapiens OX=9606 GN=TBC1D23 PE=1 SV=3	TBC1D23	1.109	0.000709863
Isoform 1 of Protein POF1B OS=Homo sapiens OX=9606 GN=POF1B	POF1B	1.109	0.00836648
ATP-dependent DNA helicase OS=Homo sapiens OX=9606 GN=RECQL5 PE=3 SV=1	RECQL5	1.109	0.0117118
Zinc finger SWIM domain-containing protein 8 OS=Homo sapiens OX=9606 GN=ZSWIM8 PE=1 SV=1	ZSWIM8	1.109	0.0120687
Paraplegin OS=Homo sapiens OX=9606 GN=SPG7 PE=1 SV=1		1.109	0.00059364
Probable rRNA-processing protein EBP2 OS=Homo sapiens OX=9606 GN=EBNA1BP2 PE=1 SV=2	EBNA1BP2	1.109	0.00123409
Eukaryotic translation initiation factor 4E OS=Homo sapiens OX=9606 GN=EIF4E PE=2 SV=1	EIF4E	1.109	0.00057626
Isoform 3 of Phosphatidate cytidylyltransferase, mitochondrial OS=Homo sapiens OX=9606 GN=TAMM41	TAMM41	1.109	0.01114
8-oxo-dGDP phosphatase NUDT18 OS=Homo sapiens OX=9606 GN=NUDT18 PE=1 SV=3	NUDT18	1.109	0.351104
39S ribosomal protein L30, mitochondrial OS=Homo sapiens OX=9606 GN=MRPL30 PE=1 SV=1	MRPL30	1.109	0.000801359
Cyclin-L1 OS=Homo sapiens OX=9606 GN=CCNL1 PE=1 SV=1	CCNL1	1.109	0.195459
Mitochondrial glutamate carrier 2 OS=Homo sapiens OX=9606 GN=SLC25A18 PE=1 SV=1	SLC25A18	1.109	0.514272
MHC class I antigen (Fragment) OS=Homo sapiens OX=9606 GN=HLA-A PE=3 SV=1	HLA-A	1.109	0.0127593
Transcription factor E2F4 OS=Homo sapiens OX=9606 GN=E2F4 PE=1 SV=2	E2F4	1.109	0.109594
Zinc transporter 7 OS=Homo sapiens OX=9606 GN=SLC30A7 PE=2 SV=1	SLC30A7	1.109	0.350404
cDNA FLJ75831, highly similar to Homo sapiens exportin, tRNA (nuclear export receptor for tRNAs) (XPOT), mRNA OS=Homo sapiens OX=9606 PE=2 SV=1	XPOT	1.11	8.62641e-05
Conserved oligomeric Golgi complex subunit 8 OS=Homo sapiens OX=9606 GN=hCG_2027080 PE=3 SV=1	COG8	1.11	0.00217578
Chromosome 6 open reading frame 11 OS=Homo sapiens OX=9606 GN=C6orf11 PE=2 SV=1	WDR46	1.11	0.00173532
Pre-mRNA-splicing factor RBM22 OS=Homo sapiens OX=9606 GN=RBM22 PE=1 SV=1	RBM22	1.11	6.46705e-05
Tubulin-specific chaperone C OS=Homo sapiens OX=9606 GN=TBCC PE=1 SV=2	TBCC	1.11	8.97045e-05
Protein FAM50A OS=Homo sapiens OX=9606 GN=FAM50A PE=1 SV=2	FAM50A	1.11	0.000411744
Zinc finger protein castor homolog 1 OS=Homo sapiens OX=9606 GN=CASZ1 PE=1 SV=4	CASZ1	1.11	0.000520515
Dolichyl-phosphate beta-glucosyltransferase OS=Homo sapiens OX=9606 GN=ALG5 PE=1 SV=1	ALG5	1.11	0.0128315
Syntaxin-5 OS=Homo sapiens OX=9606 GN=STX5 PE=1 SV=2	STX5	1.11	0.0245746
ERI1 exoribonuclease 3 OS=Homo sapiens OX=9606 GN=ERI3 PE=1 SV=2	ERI3	1.11	8.31e-05
Chromosome 10 open reading frame 70, isoform CRA_b OS=Homo sapiens OX=9606 GN=C10orf70 PE=4 SV=1	CISD1	1.11	0.0708032
Glutathione S-transferase theta-1 OS=Homo sapiens OX=9606 GN=GSTT1 PE=1 SV=4	GSTT1	1.11	0.0100461
A/G-specific adenine DNA glycosylase OS=Homo sapiens OX=9606 GN=MUTYH PE=4 SV=1	MUTYH	1.11	0.0559647
Isoform 2 of Gelsolin OS=Homo sapiens OX=9606 GN=GSN	GSN	1.111	0.0139196
Isoform 2 of Epidermal growth factor receptor substrate 15-like 1 OS=Homo sapiens OX=9606 GN=EPS15L1	EPS15L1	1.111	0.0305324
ATP synthase subunit beta, mitochondrial (Fragment) OS=Homo sapiens OX=9606 GN=ATP5F1B PE=1 SV=2		1.111	0.695905
CWF19-like protein 1 OS=Homo sapiens OX=9606 GN=CWF19L1 PE=1 SV=2	CWF19L1	1.111	0.0485326
Tether containing UBX domain for GLUT4 OS=Homo sapiens OX=9606 GN=ASPSCR1 PE=1 SV=1	ASPSCR1	1.111	0.00021768
DBIRD complex subunit ZNF326 OS=Homo sapiens OX=9606 GN=ZNF326 PE=1 SV=2	ZNF326	1.111	0.00227151
Profilin OS=Homo sapiens OX=9606 PE=2 SV=1	PFN2	1.111	0.00449409
LEM domain-containing protein 2 OS=Homo sapiens OX=9606 GN=LEMD2 PE=1 SV=1	LEMD2	1.111	0.0108625
39S ribosomal protein L12, mitochondrial OS=Homo sapiens OX=9606 GN=MRPL12 PE=1 SV=2	MRPL12	1.111	0.0375396
Synaptotagmin-like protein 1 OS=Homo sapiens OX=9606 GN=SYTL1 PE=1 SV=1	SYTL1	1.111	0.00720019
DNA-directed RNA polymerases I, II, and III subunit RPABC3 (Fragment) OS=Homo sapiens OX=9606 GN=POLR2H PE=1 SV=8		1.111	0.200624
Something about silencing protein 10 OS=Homo sapiens OX=9606 GN=UTP3 PE=1 SV=1	UTP3	1.111	0.0202198
Cytochrome b-c1 complex subunit 6, mitochondrial OS=Homo sapiens OX=9606 GN=UQCRH PE=1 SV=2	UQCRH	1.111	0.2331
DNA ligase OS=Homo sapiens OX=9606 GN=LIG4 PE=3 SV=1	LIG4	1.111	0.1249
Serine/threonine-protein kinase 35 (Fragment) OS=Homo sapiens OX=9606 GN=STK35 PE=1 SV=1	STK35	1.111	0.133519
Polypeptide N-acetylgalactosaminyltransferase OS=Homo sapiens OX=9606 GN=GalNAc-T10 PE=2 SV=1	GALNT12	1.111	0.0464289
Kinesin-like protein KIF21A OS=Homo sapiens OX=9606 GN=KIF21A PE=1 SV=2	KIF21A	1.112	0.000424513
40S ribosomal protein S3 OS=Homo sapiens OX=9606 GN=RPS3 PE=1 SV=2	RPS3	1.112	0.0368881
Cytoplasmic dynein 1 light intermediate chain 2 OS=Homo sapiens OX=9606 GN=DYNC1LI2 PE=1 SV=1	DYNC1LI2	1.112	1.60196e-05
MICOS complex subunit MIC27 OS=Homo sapiens OX=9606 GN=APOOL PE=1 SV=1	APOOL	1.112	0.0112869
HCG1991723, isoform CRA_a OS=Homo sapiens OX=9606 GN=hCG_1991723 PE=4 SV=1	GDPGP1	1.112	0.0377775
Torsin-1B OS=Homo sapiens OX=9606 GN=TOR1B PE=1 SV=2	TOR1B	1.112	0.00942895
cDNA FLJ50983, highly similar to Homo sapiens lysocardiolipin acyltransferase (LYCAT), transcript variant 1, mRNA OS=Homo sapiens OX=9606 PE=2 SV=1	LCLAT1	1.112	0.00164426
Spatacsin OS=Homo sapiens OX=9606 GN=SPG11 PE=2 SV=1	SPG11	1.112	0.07135
F-box/LRR-repeat protein 6 OS=Homo sapiens OX=9606 GN=FBXL6 PE=2 SV=1	FBXL6	1.112	0.203123
Selenoprotein F OS=Homo sapiens OX=9606 GN=SELENOF PE=1 SV=1		1.112	0.128232
Ras-related protein Rab-30 OS=Homo sapiens OX=9606 GN=RAB30 PE=1 SV=2	RAB30	1.112	0.0981264
Heat shock protein beta-8 OS=Homo sapiens OX=9606 GN=HSPB8 PE=1 SV=1	HSPB8	1.112	0.198372
MICOS complex subunit MIC10 OS=Homo sapiens OX=9606 GN=MINOS1 PE=1 SV=1	MINOS1	1.112	0.54337
Retinoid-binding protein 7 OS=Homo sapiens OX=9606 GN=RBP7 PE=1 SV=1	RBP7	1.112	0.349927
Enhancer of polycomb homolog 1 OS=Homo sapiens OX=9606 GN=EPC1 PE=1 SV=1	EPC1	1.112	0.00439123
ABC transporter related protein OS=Homo sapiens OX=9606 GN=BQ8482_180133 PE=4 SV=1		1.112	0.10331
Cation-transporting ATPase OS=Homo sapiens OX=9606 GN=ATP13A1 PE=3 SV=1	ATP13A1	1.113	0.000545536
Isoform 3 of Translation initiation factor eIF-2B subunit delta OS=Homo sapiens OX=9606 GN=EIF2B4	EIF2B4	1.113	7.39569e-05
DnaJ homolog subfamily C member 3 OS=Homo sapiens OX=9606 GN=DNAJC3 PE=1 SV=1	DNAJC3	1.113	0.00101823
Serine beta-lactamase-like protein LACTB, mitochondrial OS=Homo sapiens OX=9606 GN=LACTB PE=1 SV=2	LACTB	1.113	0.000845858
Phosphatidylinositol 4-kinase type 2-alpha OS=Homo sapiens OX=9606 GN=PI4K2A PE=1 SV=1	PI4K2A	1.113	0.00323926
Deubiquitinase OTUD6B OS=Homo sapiens OX=9606 GN=OTUD6B PE=1 SV=1	OTUD6B	1.113	0.00216364
Eukaryotic translation initiation factor 4H OS=Homo sapiens OX=9606 GN=EIF4H PE=1 SV=5	EIF4H	1.113	0.102541
Retinol dehydrogenase 14 OS=Homo sapiens OX=9606 GN=RDH14 PE=1 SV=1	RDH14	1.113	0.00326725
Branched-chain-amino-acid aminotransferase OS=Homo sapiens OX=9606 GN=BCAT2 PE=1 SV=1	BCAT2	1.113	0.00088609
HCLS1-binding protein 3 OS=Homo sapiens OX=9606 GN=HS1BP3 PE=1 SV=1	HS1BP3	1.113	0.00608269
28S ribosomal protein S25, mitochondrial OS=Homo sapiens OX=9606 GN=MRPS25 PE=1 SV=1	MRPS25	1.113	0.00707863
Isoform 1 of Vesicle transport through interaction with t-SNAREs homolog 1A OS=Homo sapiens OX=9606 GN=VTI1A	VTI1A	1.113	0.741115
HCG1984214, isoform CRA_a OS=Homo sapiens OX=9606 GN=hCG_1984214 PE=4 SV=1	MRPS17; ZNF713	1.113	0.000446367
Carcinoembryonic antigen-related cell adhesion molecule 5, isoform CRA_a OS=Homo sapiens OX=9606 GN=CEACAM5 PE=1 SV=1	CEACAM5	1.113	0.0801182
Kinesin-associated protein 3 OS=Homo sapiens OX=9606 GN=KIFAP3 PE=1 SV=2	KIFAP3	1.113	0.042157
Nicotinamide riboside kinase 1 OS=Homo sapiens OX=9606 GN=NMRK1 PE=1 SV=1	NMRK1	1.113	0.781006
Fat storage-inducing transmembrane protein 2 OS=Homo sapiens OX=9606 GN=FITM2 PE=2 SV=1	FITM2	1.113	0.559163
UPF1 regulator of nonsense transcripts homolog (Yeast), isoform CRA_a OS=Homo sapiens OX=9606 GN=UPF1 PE=4 SV=1	UPF1	1.114	1.25752e-05
E3 UFM1-protein ligase 1 OS=Homo sapiens OX=9606 GN=UFL1 PE=1 SV=2	UFL1	1.114	9.71076e-05
60S ribosomal export protein NMD3 OS=Homo sapiens OX=9606 GN=NMD3 PE=1 SV=1	NMD3	1.114	0.00303331
Tumor protein D54 OS=Homo sapiens OX=9606 GN=TPD52L2 PE=1 SV=2	TPD52L2	1.114	0.0330203
DnaJ homolog subfamily C member 11 OS=Homo sapiens OX=9606 GN=DNAJC11 PE=1 SV=2	DNAJC11	1.114	1.48133e-05
60S ribosomal protein L7 OS=Homo sapiens OX=9606 GN=RPL7 PE=1 SV=1	RPL7	1.114	0.0160702
Leucine carboxyl methyltransferase 1 OS=Homo sapiens OX=9606 GN=LCMT1 PE=1 SV=2	LCMT1	1.114	0.00215093
Retinol dehydrogenase 13 OS=Homo sapiens OX=9606 GN=RDH13 PE=1 SV=2	RDH13	1.114	0.0038615
Occludin OS=Homo sapiens OX=9606 GN=OCLN PE=1 SV=1	LOC100510742	1.114	0.00475496
Uncharacterized protein C7orf43 OS=Homo sapiens OX=9606 GN=C7orf43 PE=1 SV=2	C7orf43	1.114	0.0466128
39S ribosomal protein L53, mitochondrial OS=Homo sapiens OX=9606 GN=MRPL53 PE=1 SV=1	MRPL53	1.114	0.021601
Sestrin-2 OS=Homo sapiens OX=9606 GN=SESN2 PE=1 SV=1	SESN2	1.114	0.0102861
Chromosome 1 open reading frame 156, isoform CRA_a OS=Homo sapiens OX=9606 GN=C1orf156 PE=4 SV=1	METTL18	1.114	0.536016
Acylphosphatase-2 OS=Homo sapiens OX=9606 GN=ACYP2 PE=1 SV=2	ACYP2	1.114	0.0547524
Phospholipid-transporting ATPase ID OS=Homo sapiens OX=9606 GN=ATP8B2 PE=1 SV=2	ATP8B2	1.114	0.113943
ATP-dependent RNA helicase DDX24 OS=Homo sapiens OX=9606 GN=DDX24 PE=1 SV=1	DDX24	1.115	0.00103368
Importin subunit alpha-1 OS=Homo sapiens OX=9606 GN=KPNA2 PE=1 SV=1	KPNA2	1.115	0.00150196
FARSLA protein OS=Homo sapiens OX=9606 GN=FARSLA PE=2 SV=1	FARSA	1.115	0.00556091
Inorganic pyrophosphatase 2, mitochondrial OS=Homo sapiens OX=9606 GN=PPA2 PE=1 SV=2	PPA2	1.115	0.0018997
Uncharacterized protein OS=Homo sapiens OX=9606 GN=LOC102724159 PE=1 SV=1	PWP2; LOC102724159	1.115	1.63709e-05
NADPH:adrenodoxin oxidoreductase, mitochondrial OS=Homo sapiens OX=9606 PE=2 SV=1	FDXR	1.115	0.000255543
Probable aminopeptidase NPEPL1 OS=Homo sapiens OX=9606 GN=NPEPL1 PE=1 SV=3	NPEPL1	1.115	0.000484695
Isoform 2 of SPATS2-like protein OS=Homo sapiens OX=9606 GN=SPATS2L	SPATS2L	1.115	0.213714
E3 ubiquitin-protein ligase RNF31 OS=Homo sapiens OX=9606 GN=RNF31 PE=1 SV=1	RNF31	1.115	0.0520129
NADH dehydrogenase (Ubiquinone) flavoprotein 2, 24kDa OS=Homo sapiens OX=9606 GN=NDUFV2 PE=2 SV=1	NDUFV2	1.115	0.00298962
cDNA FLJ38349 fis, clone FEBRA1000057, highly similar to PCTP-like protein OS=Homo sapiens OX=9606 PE=2 SV=1	STARD10	1.115	0.0104054
mRNA cap guanine-N7 methyltransferase OS=Homo sapiens OX=9606 GN=RNMT PE=1 SV=1	RNMT	1.115	0.00128937
Beta-soluble NSF attachment protein OS=Homo sapiens OX=9606 GN=NAPB PE=1 SV=1	NAPB	1.115	0.044278
Cell death regulator Aven OS=Homo sapiens OX=9606 GN=AVEN PE=1 SV=1	AVEN	1.115	0.0149304
Beta-arrestin-2 OS=Homo sapiens OX=9606 GN=ARRB2 PE=1 SV=2	ARRB2	1.115	0.0162106
GPI ethanolamine phosphate transferase 2 OS=Homo sapiens OX=9606 GN=PIGG PE=1 SV=1	PIGG	1.115	0.0658458
TMEM106B protein (Fragment) OS=Homo sapiens OX=9606 GN=TMEM106B PE=2 SV=1	TMEM106B	1.115	0.127241
High mobility group protein HMG-I/HMG-Y OS=Homo sapiens OX=9606 GN=HMGA1 PE=1 SV=3	HMGA1	1.115	0.173818
SET domain-containing protein 9 OS=Homo sapiens OX=9606 GN=SETD9 PE=2 SV=2	SETD9	1.115	0.193055
Cytochrome c oxidase subunit 7C, mitochondrial OS=Homo sapiens OX=9606 GN=COX7C PE=1 SV=1	COX7C	1.115	0.00508356
Protein OSCP1 OS=Homo sapiens OX=9606 GN=OSCP1 PE=1 SV=4	OSCP1	1.115	0.225365
Polycomb group ring finger 2, isoform CRA_b OS=Homo sapiens OX=9606 GN=PCGF2 PE=1 SV=1	PCGF2	1.115	0.087953
CICK0721Q.2 (60S Ribosomal Protein L12 LIKE protein) OS=Homo sapiens OX=9606 GN=cICK0721Q.2 PE=3 SV=1	RPL12P1	1.115	0.0614
TIR domain-containing adapter molecule 1 OS=Homo sapiens OX=9606 GN=TICAM1 PE=1 SV=1	TICAM1	1.115	0.936278
Probable tRNA N6-adenosine threonylcarbamoyltransferase, mitochondrial OS=Homo sapiens OX=9606 GN=OSGEPL1 PE=2 SV=2	OSGEPL1	1.115	0.604285
Annexin A5 OS=Homo sapiens OX=9606 GN=ANXA5 PE=1 SV=2	ANXA5	1.116	0.00246488
Hypoxanthine phosphoribosyltransferase OS=Homo sapiens OX=9606 PE=2 SV=1	HPRT1	1.116	0.000355328
Echinoderm microtubule-associated protein-like 1 OS=Homo sapiens OX=9606 GN=EML1 PE=4 SV=1		1.116	0.00163752
Leukotriene B4 12-hydroxydehydrogenase, isoform CRA_a OS=Homo sapiens OX=9606 GN=LTB4DH PE=4 SV=1	PTGR1	1.116	0.00146216
COP9 signalosome complex subunit 3 OS=Homo sapiens OX=9606 GN=COPS3 PE=1 SV=3	COPS3	1.116	0.00394577
cDNA FLJ54472, highly similar to SECIS-binding protein 2 OS=Homo sapiens OX=9606 PE=2 SV=1	SECISBP2	1.116	0.0116533
Endoplasmic reticulum mannosyl-oligosaccharide 1,2-alpha-mannosidase OS=Homo sapiens OX=9606 GN=MAN1B1 PE=1 SV=2	MAN1B1	1.116	0.0179996
Myotubularin 1, isoform CRA_a OS=Homo sapiens OX=9606 GN=MTM1 PE=3 SV=1	MTM1	1.116	0.0187114
Cellular nucleic acid-binding protein OS=Homo sapiens OX=9606 GN=CNBP PE=1 SV=1	CNBP	1.116	0.394048
Ribosomal protein S6 kinase beta-2 OS=Homo sapiens OX=9606 GN=RPS6KB2 PE=1 SV=2	RPS6KB2	1.116	0.00211382
Chromosome 8 open reading frame 32, isoform CRA_a OS=Homo sapiens OX=9606 GN=C8orf32 PE=4 SV=1	WDYHV1	1.116	0.0251115
Serine incorporator 1 OS=Homo sapiens OX=9606 GN=SERINC1 PE=1 SV=1	SERINC1	1.116	0.0385898
Alpha-ketoglutarate-dependent dioxygenase alkB homolog 4 OS=Homo sapiens OX=9606 GN=ALKBH4 PE=1 SV=1	ALKBH4	1.116	0.0608254
Acylpyruvase FAHD1, mitochondrial OS=Homo sapiens OX=9606 GN=FAHD1 PE=1 SV=2	FAHD1	1.116	0.0129322
Transmembrane protein 11, mitochondrial OS=Homo sapiens OX=9606 GN=TMEM11 PE=1 SV=1	TMEM11	1.116	0.0749071
ARHGEF26 (Fragment) OS=Homo sapiens OX=9606 GN=ARHGEF26 PE=4 SV=1		1.116	0.00120614
Serine/threonine-protein phosphatase 6 regulatory ankyrin repeat subunit B OS=Homo sapiens OX=9606 GN=ANKRD44 PE=1 SV=3	ANKRD44	1.116	0.160997
Geranylgeranyl transferase type-1 subunit beta OS=Homo sapiens OX=9606 GN=PGGT1B PE=1 SV=2	PGGT1B	1.116	0.060018
Uncharacterized protein C6orf203 OS=Homo sapiens OX=9606 GN=C6orf203 PE=1 SV=1	C6orf203	1.116	0.0690676
Pyruvate kinase (Fragment) OS=Homo sapiens OX=9606 GN=PKM PE=1 SV=1		1.117	0.00491177
Glucose-6-phosphate isomerase (Fragment) OS=Homo sapiens OX=9606 GN=GPI PE=1 SV=1		1.117	0.000816542
Golgi apparatus protein 1 OS=Homo sapiens OX=9606 GN=GLG1 PE=1 SV=2	GLG1	1.117	0.00237854
Cytosol aminopeptidase OS=Homo sapiens OX=9606 GN=LAP3 PE=1 SV=3	LAP3	1.117	0.00668513
MYO1E variant protein OS=Homo sapiens OX=9606 GN=MYO1E PE=2 SV=1	MYO1E	1.117	0.00138238
Translationally-controlled tumor protein OS=Homo sapiens OX=9606 GN=TPT1 PE=1 SV=1	TPT1	1.117	0.00408973
Kinesin light chain 4 OS=Homo sapiens OX=9606 GN=KLC4 PE=1 SV=3	KLC4	1.117	0.000230135
AP2-associated protein kinase 1 OS=Homo sapiens OX=9606 GN=AAK1 PE=1 SV=3	AAK1	1.117	0.01688
Cleavage and polyadenylation specificity factor subunit 7 OS=Homo sapiens OX=9606 GN=CPSF7 PE=1 SV=1	CPSF7	1.117	0.00109907
E3 ubiquitin-protein ligase RNF113A OS=Homo sapiens OX=9606 GN=RNF113A PE=1 SV=1	RNF113A	1.117	0.0165647
Grancalcin OS=Homo sapiens OX=9606 GN=GCA PE=1 SV=2	GCA	1.117	0.00203742
cDNA FLJ53722 OS=Homo sapiens OX=9606 PE=2 SV=1	FAM125B; MVB12B	1.117	0.51
Cyclin-Y-like protein 1 OS=Homo sapiens OX=9606 GN=CCNYL1 PE=1 SV=2	CCNYL1	1.117	0.0399509
Striatin-3 (Fragment) OS=Homo sapiens OX=9606 GN=STRN3 PE=1 SV=1		1.117	0.13317
Phosphatidylethanolamine N-methyltransferase OS=Homo sapiens OX=9606 GN=PEMT PE=2 SV=1	PEMT	1.117	0.298615
Eukaryotic translation initiation factor 3 subunit E OS=Homo sapiens OX=9606 GN=EIF3E PE=1 SV=1	EIF3E	1.118	4.60423e-05
Nucleolar protein 8 OS=Homo sapiens OX=9606 GN=NOL8 PE=1 SV=1	NOL8	1.118	0.00145926
Phosphopantothenate--cysteine ligase OS=Homo sapiens OX=9606 GN=PPCS PE=1 SV=2	PPCS	1.118	0.000290272
Cationic amino acid transporter 2 (Fragment) OS=Homo sapiens OX=9606 GN=SLC7A2 PE=1 SV=1		1.118	0.437371
Eyes absent homolog 3 OS=Homo sapiens OX=9606 GN=EYA3 PE=1 SV=3	EYA3	1.118	0.0388228
Selenocysteine lyase OS=Homo sapiens OX=9606 GN=SCLY PE=1 SV=4	SCLY	1.118	0.0205178
Cystathionine gamma-lyase OS=Homo sapiens OX=9606 GN=CTH PE=1 SV=3	CTH	1.118	0.0963563
Transmembrane protein 222 OS=Homo sapiens OX=9606 GN=TMEM222 PE=1 SV=1	TMEM222	1.118	0.157154
Peroxisomal membrane protein 2 OS=Homo sapiens OX=9606 GN=PXMP2 PE=1 SV=3	PXMP2	1.118	0.00483131
Nucleic acid dioxygenase ALKBH1 OS=Homo sapiens OX=9606 GN=ALKBH1 PE=1 SV=2	ALKBH1	1.118	0.0523147
V-type proton ATPase 116 kDa subunit a isoform 4 OS=Homo sapiens OX=9606 GN=ATP6V0A4 PE=1 SV=2	ATP6V0A4	1.118	0.45071
Aldo-keto reductase family 1 member B10 OS=Homo sapiens OX=9606 GN=AKR1B10 PE=1 SV=2	AKR1B10	1.118	0.30484
Unconventional myosin-VI OS=Homo sapiens OX=9606 GN=MYO6 PE=1 SV=1	MYO6	1.119	0.0569628
Nucleophosmin OS=Homo sapiens OX=9606 GN=NPM1 PE=1 SV=2	NPM1	1.119	0.00463907
Protein transport protein Sec23B OS=Homo sapiens OX=9606 GN=SEC23B PE=1 SV=2	SEC23B	1.119	7.09847e-06
Nuclear factor NF-kappa-B p100 subunit OS=Homo sapiens OX=9606 GN=NFKB2 PE=1 SV=4	NFKB2	1.119	0.000508259
Phosphoacetylglucosamine mutase OS=Homo sapiens OX=9606 GN=PGM3 PE=1 SV=1	PGM3	1.119	0.00051111
PCI domain-containing protein 2 OS=Homo sapiens OX=9606 GN=PCID2 PE=1 SV=2	PCID2	1.119	0.00228914
Alpha-L-iduronidase OS=Homo sapiens OX=9606 GN=IDUA PE=1 SV=2	IDUA	1.119	0.0408599
Isoform 2 of Protein-associating with the carboxyl-terminal domain of ezrin OS=Homo sapiens OX=9606 GN=SCYL3	SCYL3	1.119	0.0629461
Arginine/serine-rich coiled-coil protein 2 OS=Homo sapiens OX=9606 GN=RSRC2 PE=1 SV=1	RSRC2	1.119	0.172388
Protein PRR14L OS=Homo sapiens OX=9606 GN=PRR14L PE=1 SV=1	PRR14L	1.119	0.262411
Stromal interaction molecule 2 OS=Homo sapiens OX=9606 GN=STIM2 PE=1 SV=1	STIM2	1.119	0.0499459
ARHGAP19 (Fragment) OS=Homo sapiens OX=9606 GN=ARHGAP19 PE=4 SV=1		1.119	0.0401319
cDNA FLJ59640 OS=Homo sapiens OX=9606 PE=2 SV=1	FAM110C	1.119	0.325312
ATP synthase F(0) complex subunit C1, mitochondrial OS=Homo sapiens OX=9606 GN=ATP5MC1 PE=1 SV=2	ATP5G1	1.119	0.0892007
Nucleolar protein 9 OS=Homo sapiens OX=9606 GN=NOP9 PE=1 SV=1	NOP9	1.12	0.00195121
Isoform 2 of Adenosylhomocysteinase 3 OS=Homo sapiens OX=9606 GN=AHCYL2	AHCYL2	1.12	0.00815207
UPF0160 protein MYG1, mitochondrial OS=Homo sapiens OX=9606 GN=C12orf10 PE=1 SV=2	C12orf10	1.12	0.00253888
Emerin OS=Homo sapiens OX=9606 GN=EMD PE=1 SV=1	EMD	1.12	0.000456518
Protein PAXX OS=Homo sapiens OX=9606 GN=PAXX PE=1 SV=2	C9orf142; PAXX	1.12	0.0021362
Alpha-mannosidase 2C1 OS=Homo sapiens OX=9606 GN=MAN2C1 PE=1 SV=1	MAN2C1	1.12	0.000380243
TANK protein OS=Homo sapiens OX=9606 GN=TANK PE=2 SV=1	TANK	1.12	0.0482583
40S ribosomal protein S7 OS=Homo sapiens OX=9606 GN=RPS7 PE=1 SV=1	RPS7	1.12	0.0168097
Interferon-stimulated 20 kDa exonuclease-like 2 OS=Homo sapiens OX=9606 GN=ISG20L2 PE=1 SV=1	ISG20L2	1.12	0.00898945
U3 small nucleolar ribonucleoprotein protein IMP3 OS=Homo sapiens OX=9606 GN=IMP3 PE=1 SV=1	IMP3	1.12	0.00641726
Protein FAM49A OS=Homo sapiens OX=9606 GN=FAM49A PE=2 SV=1	FAM49A	1.12	0.419581
Chloride channel protein OS=Homo sapiens OX=9606 PE=2 SV=1	CLCN7	1.12	0.0112889
Tropomodulin-2 OS=Homo sapiens OX=9606 GN=TMOD2 PE=1 SV=1	TMOD2	1.12	0.0622128
Acyl-coenzyme A thioesterase 8 OS=Homo sapiens OX=9606 GN=ACOT8 PE=1 SV=1	ACOT8	1.12	0.0168429
Solute carrier family 41 member 3 (Fragment) OS=Homo sapiens OX=9606 GN=SLC41A3 PE=1 SV=1		1.12	0.321396
Growth hormone-regulated TBC protein 1 OS=Homo sapiens OX=9606 GN=GRTP1 PE=1 SV=4	GRTP1	1.12	0.400701
Zinc finger RNA binding protein OS=Homo sapiens OX=9606 GN=ZFR PE=2 SV=1	ZFR	1.121	0.000127949
V-crk sarcoma virus CT10 oncogene-like protein isoform 1 (Fragment) OS=Homo sapiens OX=9606 GN=CRK PE=2 SV=1	CRK	1.121	0.016396
Pyrroline-5-carboxylate reductase 1, mitochondrial OS=Homo sapiens OX=9606 GN=PYCR1 PE=1 SV=2	PYCR1	1.121	0.00509328
cDNA FLJ10654 fis, clone NT2RP2005901, highly similar to FAST kinase domains-containing protein 2 OS=Homo sapiens OX=9606 PE=2 SV=1	FASTKD2	1.121	0.131244
Ezrin (Fragment) OS=Homo sapiens OX=9606 PE=2 SV=1	EZR	1.121	0.0402488
Mitochondrial import receptor subunit TOM20 homolog OS=Homo sapiens OX=9606 GN=TOMM20 PE=1 SV=1	TOMM20	1.121	0.00168933
Glutaredoxin (Thioltransferase), isoform CRA_c OS=Homo sapiens OX=9606 GN=GLRX PE=4 SV=1	GLRX	1.121	0.0344982
WD repeat domain 45, isoform CRA_a OS=Homo sapiens OX=9606 GN=WDR45 PE=4 SV=1	WDR45	1.121	0.0103486
Protein RFT1 homolog (Fragment) OS=Homo sapiens OX=9606 GN=RFT1 PE=1 SV=8		1.121	0.131503
Keratin, type I cytoskeletal 18 OS=Homo sapiens OX=9606 GN=KRT18 PE=1 SV=2	KRT18	1.122	0.0234085
DNA topoisomerase 1 OS=Homo sapiens OX=9606 GN=TOP1 PE=1 SV=2	TOP1	1.122	0.00450192
PH-interacting protein OS=Homo sapiens OX=9606 GN=PHIP PE=1 SV=2	PHIP	1.122	0.000741929
39S ribosomal protein L37, mitochondrial OS=Homo sapiens OX=9606 GN=MRPL37 PE=1 SV=2	MRPL37	1.122	0.000171076
cDNA FLJ61235, weakly similar to WD repeat protein YBL104C OS=Homo sapiens OX=9606 PE=2 SV=1	MIOS	1.122	0.00318338
Transmembrane 9 superfamily member OS=Homo sapiens OX=9606 GN=TM9SF4 PE=1 SV=1	TM9SF4	1.122	0.00693931
Trimethylguanosine synthase OS=Homo sapiens OX=9606 GN=TGS1 PE=1 SV=3	TGS1	1.122	0.0103103
Chromosome 11 open reading frame 54, isoform CRA_a OS=Homo sapiens OX=9606 GN=C11orf54 PE=4 SV=1	C11orf54	1.122	0.00449475
E3 SUMO-protein ligase PIAS1 OS=Homo sapiens OX=9606 GN=PIAS1 PE=1 SV=2	PIAS1	1.122	0.00319919
Tubulin beta chain (Fragment) OS=Homo sapiens OX=9606 GN=TUBB6 PE=1 SV=1		1.122	0.16449
E3 ubiquitin-protein ligase Hakai OS=Homo sapiens OX=9606 GN=CBLL1 PE=1 SV=1	CBLL1	1.122	0.128741
TRPM8 channel-associated factor 2 OS=Homo sapiens OX=9606 GN=TCAF2 PE=1 SV=2	FAM115C; TCAF2	1.122	0.0106687
Neudesin OS=Homo sapiens OX=9606 GN=NENF PE=1 SV=1	NENF	1.122	0.467531
Bcl-2-binding component 3 OS=Homo sapiens OX=9606 GN=BBC3 PE=1 SV=1	BBC3	1.122	0.439746
Protein unc-13 homolog A OS=Homo sapiens OX=9606 GN=UNC13A PE=1 SV=1		1.122	0.0330706
Tyrosine-protein kinase Fer OS=Homo sapiens OX=9606 GN=FER PE=1 SV=2	FER	1.122	0.0117118
Isoform 2 of Transportin-1 OS=Homo sapiens OX=9606 GN=TNPO1	TNPO1	1.123	0.00138831
Protein phosphatase 1 regulatory subunit 12A OS=Homo sapiens OX=9606 GN=PPP1R12A PE=1 SV=1	PPP1R12A	1.123	0.000342448
SEC23-interacting protein OS=Homo sapiens OX=9606 GN=SEC23IP PE=1 SV=1	SEC23IP	1.123	3.37264e-05
FAD synthase OS=Homo sapiens OX=9606 GN=FLAD1 PE=1 SV=1	FLAD1	1.123	0.00295858
Melanoma inhibitory activity protein 2 OS=Homo sapiens OX=9606 GN=MIA2 PE=1 SV=1		1.123	0.00684241
EPM2A-interacting protein 1 OS=Homo sapiens OX=9606 GN=EPM2AIP1 PE=1 SV=1	EPM2AIP1	1.123	0.000301303
Uncharacterized protein DKFZp781F05101 (Fragment) OS=Homo sapiens OX=9606 GN=DKFZp781F05101 PE=2 SV=1	PRRC2B	1.123	0.0633811
40S ribosomal protein S28 OS=Homo sapiens OX=9606 GN=RPS28 PE=1 SV=1	RPS28	1.123	0.0028728
Dynactin subunit 5 OS=Homo sapiens OX=9606 GN=DCTN5 PE=1 SV=1		1.123	0.000306716
Ubiquinone biosynthesis monooxygenase COQ6, mitochondrial OS=Homo sapiens OX=9606 GN=COQ6 PE=1 SV=2	COQ6	1.123	0.0108158
Mitochondrial ribosomal protein L42, isoform CRA_b OS=Homo sapiens OX=9606 GN=MRPL42 PE=4 SV=1	MRPL42	1.123	0.848058
Sideroflexin-5 OS=Homo sapiens OX=9606 GN=SFXN5 PE=1 SV=1	SFXN5	1.123	0.0625739
Uncharacterized protein C1orf167 (Fragment) OS=Homo sapiens OX=9606 GN=C1orf167 PE=4 SV=1		1.123	0.280493
Phosphoinositide phospholipase C (Fragment) OS=Homo sapiens OX=9606 GN=PLCZ1 PE=1 SV=8		1.123	0.0803161
Hexokinase-1 OS=Homo sapiens OX=9606 GN=HK1 PE=1 SV=3	HK1	1.124	2.65373e-05
Keratin, type I cytoskeletal 10 OS=Homo sapiens OX=9606 GN=KRT10 PE=1 SV=6	KRT10	1.124	0.990151
Signal recognition particle subunit SRP72 OS=Homo sapiens OX=9606 GN=HEL103 PE=2 SV=1	SRP72	1.124	8.83312e-05
Methylcrotonoyl-CoA carboxylase 1 isoform 1 (Fragment) OS=Homo sapiens OX=9606 GN=MCCC1 PE=2 SV=1	MCCC1	1.124	0.00158428
Coiled-coil domain-containing protein 6 OS=Homo sapiens OX=9606 GN=CCDC6 PE=1 SV=2	CCDC6	1.124	0.00402634
Adenylosuccinate synthetase isozyme 1 OS=Homo sapiens OX=9606 GN=ADSSL1 PE=1 SV=1	ADSSL1	1.124	0.0196443
Malonyl-CoA-acyl carrier protein transacylase, mitochondrial OS=Homo sapiens OX=9606 GN=MCAT PE=1 SV=2	MCAT	1.124	0.000731511
Steroid receptor RNA activator 1, isoform CRA_a OS=Homo sapiens OX=9606 GN=SRA1 PE=2 SV=1	SRA1	1.124	0.00102575
Epididymis secretory sperm binding protein OS=Homo sapiens OX=9606 PE=2 SV=1		1.124	0.0339568
1-acyl-sn-glycerol-3-phosphate acyltransferase OS=Homo sapiens OX=9606 GN=AGPAT2 PE=2 SV=1	AGPAT2	1.124	0.000507394
ATP synthase subunit s, mitochondrial OS=Homo sapiens OX=9606 GN=ATP5S PE=1 SV=3	ATP5S	1.124	0.00201644
Thioredoxin reductase-like selenoprotein T OS=Homo sapiens OX=9606 GN=SELENOT PE=1 SV=2	SELT; SELENOT	1.124	0.0526231
cDNA FLJ60423, weakly similar to Growth inhibition and differentiation-related protein 88 OS=Homo sapiens OX=9606 PE=2 SV=1	R3HCC1	1.124	0.953478
Rab GDP dissociation inhibitor beta OS=Homo sapiens OX=9606 GN=GDI2 PE=1 SV=2	GDI2	1.125	0.000308327
Creatine kinase U-type, mitochondrial OS=Homo sapiens OX=9606 GN=CKMT1A PE=1 SV=1	CKMT1B; CKMT1A	1.125	0.000737686
ARP3 actin-related protein 3 homolog variant (Fragment) OS=Homo sapiens OX=9606 PE=2 SV=1	ACTR3	1.125	0.425597
Heat shock 70 kDa protein 14 OS=Homo sapiens OX=9606 GN=HSPA14 PE=1 SV=1	HSPA14	1.125	0.0015567
Epididymis secretory sperm binding protein OS=Homo sapiens OX=9606 PE=2 SV=1		1.125	0.000534804
Basic leucine zipper and W2 domains 2, isoform CRA_a OS=Homo sapiens OX=9606 GN=BZW2 PE=4 SV=1	BZW2	1.125	0.000668801
Mannose-6-phosphate isomerase OS=Homo sapiens OX=9606 GN=MPI PE=1 SV=2	MPI	1.125	0.00162658
Adenine phosphoribosyltransferase OS=Homo sapiens OX=9606 GN=APRT PE=1 SV=2	APRT	1.125	0.0166762
Nascent polypeptide-associated complex subunit alpha OS=Homo sapiens OX=9606 GN=NACA PE=1 SV=1		1.125	0.144372
WD repeat-containing protein 6 OS=Homo sapiens OX=9606 GN=WDR6 PE=1 SV=1	WDR6	1.125	0.000639611
Histone-lysine N-methyltransferase 2B OS=Homo sapiens OX=9606 GN=KMT2B PE=1 SV=1	KMT2B; MLL4	1.125	0.0138427
Alpha-tocopherol transfer protein-like OS=Homo sapiens OX=9606 GN=TTPAL PE=1 SV=2	TTPAL	1.125	0.00814014
cDNA FLJ12864 fis, clone NT2RP2003604, highly similar to Alpha-catulin OS=Homo sapiens OX=9606 PE=2 SV=1	CTNNAL1	1.125	0.0938892
Uncharacterized protein (Fragment) OS=Homo sapiens OX=9606 PE=1 SV=1		1.125	0.0125534
Elongator complex protein 5 OS=Homo sapiens OX=9606 GN=ELP5 PE=1 SV=2	ELP5	1.125	0.208551
E3 ubiquitin-protein ligase SH3RF1 OS=Homo sapiens OX=9606 GN=SH3RF1 PE=1 SV=2	SH3RF1	1.125	0.307288
Mitochondrial import inner membrane translocase subunit Tim22 OS=Homo sapiens OX=9606 GN=TIMM22 PE=1 SV=2	TIMM22	1.125	0.403069
Unconventional myosin-Vc OS=Homo sapiens OX=9606 GN=MYO5C PE=1 SV=2	MYO5C	1.126	0.000132973
Solute carrier family 25, member 13 (Citrin) variant (Fragment) OS=Homo sapiens OX=9606 PE=2 SV=1	SLC25A13	1.126	0.00136618
Regulator of nonsense transcripts 2 OS=Homo sapiens OX=9606 GN=UPF2 PE=1 SV=1	UPF2	1.126	1.72933e-05
cDNA FLJ77588, highly similar to Homo sapiens MAK10 homolog, amino-acid N-acetyltransferase subunit, (S. cerevisiae) (MAK10), mRNA OS=Homo sapiens OX=9606 PE=2 SV=1	NAA35	1.126	0.00111502
RNA-binding protein 12 OS=Homo sapiens OX=9606 GN=RBM12 PE=1 SV=1	RBM12	1.126	0.00331146
60S ribosomal protein L10a OS=Homo sapiens OX=9606 GN=RPL10A PE=1 SV=2	RPL10A	1.126	0.0188109
2-oxoglutarate dehydrogenase-like, mitochondrial OS=Homo sapiens OX=9606 GN=OGDHL PE=1 SV=3	OGDHL	1.126	0.063624
Transcription factor AP-2 gamma OS=Homo sapiens OX=9606 GN=TFAP2C PE=1 SV=1	TFAP2C	1.126	0.0012341
Myoglobin (Fragment) OS=Homo sapiens OX=9606 GN=MB PE=1 SV=1	MB	1.126	0.0379355
V-type proton ATPase subunit G OS=Homo sapiens OX=9606 GN=ATP6V1G1 PE=3 SV=1	ATP6V1G1	1.126	0.00427132
40S ribosomal protein S25 OS=Homo sapiens OX=9606 GN=RPS25 PE=1 SV=1	RPS25	1.126	0.0100842
PRKR-interacting protein 1 OS=Homo sapiens OX=9606 GN=PRKRIP1 PE=1 SV=1	PRKRIP1	1.126	0.00105819
Epididymis secretory sperm binding protein OS=Homo sapiens OX=9606 PE=2 SV=1		1.126	0.146836
E3 SUMO-protein ligase RanBP2 OS=Homo sapiens OX=9606 GN=RANBP2 PE=1 SV=2	RANBP2	1.127	0.000194134
THO complex subunit 2 OS=Homo sapiens OX=9606 GN=THOC2 PE=1 SV=2	THOC2	1.127	1.94142e-05
Polyadenylate-binding protein OS=Homo sapiens OX=9606 PE=2 SV=1	PABPC1	1.127	0.100593
Isoform 2 of DNA damage-binding protein 1 OS=Homo sapiens OX=9606 GN=DDB1	DDB1	1.127	0.786878
Adipocyte plasma membrane-associated protein OS=Homo sapiens OX=9606 GN=APMAP PE=1 SV=2	APMAP	1.127	0.00159006
Isoform 2 of IST1 homolog OS=Homo sapiens OX=9606 GN=IST1	IST1	1.127	0.00536719
Genetic suppressor element 1 OS=Homo sapiens OX=9606 GN=GSE1 PE=1 SV=3	GSE1	1.127	0.00434612
NAD-dependent protein deacetylase sirtuin-1 OS=Homo sapiens OX=9606 GN=SIRT1 PE=1 SV=2	SIRT1	1.127	0.00266892
60S ribosomal protein L23 OS=Homo sapiens OX=9606 GN=RPL23 PE=1 SV=1	RPL23	1.127	0.0124973
Nucleoporin NDC1 OS=Homo sapiens OX=9606 GN=NDC1 PE=1 SV=2	NDC1; TMEM48	1.127	0.00893327
HCLS1-associated protein X-1 OS=Homo sapiens OX=9606 GN=HAX1 PE=1 SV=2	HAX1	1.127	0.000865727
Lysophospholipase-like protein 1 OS=Homo sapiens OX=9606 GN=LYPLAL1 PE=1 SV=3	LYPLAL1	1.127	0.0578946
PHD finger protein 5A, isoform CRA_a OS=Homo sapiens OX=9606 GN=PHF5A PE=4 SV=1	PHF5A	1.127	0.00065185
Insulin-like growth factor 2 mRNA-binding protein 2 OS=Homo sapiens OX=9606 GN=IGF2BP2 PE=1 SV=2	IGF2BP2	1.127	0.123689
NADH dehydrogenase [ubiquinone] 1 beta subcomplex subunit 5, mitochondrial OS=Homo sapiens OX=9606 GN=NDUFB5 PE=1 SV=1	NDUFB5	1.127	0.0132275
VPS26 endosomal protein sorting factor C OS=Homo sapiens OX=9606 GN=VPS26C PE=1 SV=1	DSCR3	1.127	0.00304643
cDNA FLJ52573, highly similar to Elongation factor 1-alpha 1 OS=Homo sapiens OX=9606 PE=2 SV=1	EEF1A1	1.128	0.0597346
Transgelin-2 OS=Homo sapiens OX=9606 GN=TAGLN2 PE=1 SV=3	TAGLN2	1.128	0.00833505
Eukaryotic translation initiation factor 3 subunit C OS=Homo sapiens OX=9606 GN=EIF3C PE=2 SV=1	EIF3C	1.128	0.000172724
Conserved oligomeric Golgi complex subunit 1 OS=Homo sapiens OX=9606 GN=COG1 PE=1 SV=1	COG1	1.128	1.96291e-05
Isoform 2 of Drebrin-like protein OS=Homo sapiens OX=9606 GN=DBNL	DBNL	1.128	0.427377
Translation initiation factor eIF-2B subunit epsilon OS=Homo sapiens OX=9606 GN=EIF2B5 PE=1 SV=3	EIF2B5	1.128	2.22704e-05
Calponin 2 (Fragment) OS=Homo sapiens OX=9606 GN=CNN2 PE=2 SV=1		1.128	0.000828126
GrpE protein homolog 1, mitochondrial OS=Homo sapiens OX=9606 GN=GRPEL1 PE=1 SV=2	GRPEL1	1.128	0.00494459
tRNA (guanine(26)-N(2))-dimethyltransferase OS=Homo sapiens OX=9606 GN=TRMT1 PE=3 SV=1	TRMT1	1.128	0.00156172
Cysteine and histidine-rich domain (CHORD)-containing 1, isoform CRA_b OS=Homo sapiens OX=9606 GN=CHORDC1 PE=4 SV=1	CHORDC1	1.128	0.000111245
Chloride intracellular channel protein 3 OS=Homo sapiens OX=9606 GN=CLIC3 PE=1 SV=2	CLIC3	1.128	0.00160626
MUC1 isoform Z-LSP OS=Homo sapiens OX=9606 GN=MUC1 PE=2 SV=1	MUC1	1.128	0.00912202
Zinc finger protein 24 (KOX 17), isoform CRA_b OS=Homo sapiens OX=9606 GN=ZNF24 PE=4 SV=1	ZNF24	1.128	0.00215093
Mitochondrial ribosomal protein S30 variant (Fragment) OS=Homo sapiens OX=9606 PE=2 SV=1	MRPS30	1.128	0.00134864
2-(3-amino-3-carboxypropyl)histidine synthase subunit 1 OS=Homo sapiens OX=9606 GN=DPH1 PE=1 SV=2	DPH1	1.128	0.0386519
3-oxoacyl-[acyl-carrier-protein] synthase, mitochondrial OS=Homo sapiens OX=9606 GN=OXSM PE=1 SV=1	OXSM	1.128	0.0394866
F-box/LRR-repeat protein 8 OS=Homo sapiens OX=9606 GN=FBXL8 PE=1 SV=1	FBXL8	1.128	0.169128
Methionine-R-sulfoxide reductase B2, mitochondrial OS=Homo sapiens OX=9606 GN=MSRB2 PE=1 SV=2	MSRB2	1.128	0.0246752
NF-kappa-B inhibitor alpha OS=Homo sapiens OX=9606 GN=NFKBIA PE=1 SV=1	NFKBIA	1.128	0.147509
MARVELD3 protein (Fragment) OS=Homo sapiens OX=9606 GN=MARVELD3 PE=2 SV=1	MARVELD3	1.128	0.210269
Programmed cell death 6-interacting protein OS=Homo sapiens OX=9606 GN=PDCD6IP PE=1 SV=1	PDCD6IP	1.129	0.0031055
60 kDa SS-A/Ro ribonucleoprotein OS=Homo sapiens OX=9606 GN=TROVE2 PE=1 SV=2	TROVE2	1.129	0.000731737
Striatin OS=Homo sapiens OX=9606 GN=STRN PE=1 SV=4	STRN	1.129	0.00195121
Isoform 2 of Splicing regulatory glutamine/lysine-rich protein 1 OS=Homo sapiens OX=9606 GN=SREK1	SREK1	1.129	0.0110344
Probable ATP-dependent RNA helicase DDX49 OS=Homo sapiens OX=9606 GN=DDX49 PE=1 SV=1	DDX49	1.129	0.000277072
Mitochondrial GTPase 1 OS=Homo sapiens OX=9606 GN=MTG1 PE=3 SV=1	MTG1	1.129	1.99236e-05
N-alpha-acetyltransferase 30 OS=Homo sapiens OX=9606 GN=NAA30 PE=1 SV=1	NAA30	1.129	0.0012385
Neuroguidin OS=Homo sapiens OX=9606 GN=NGDN PE=1 SV=1	NGDN	1.129	0.000140201
cDNA FLJ77316, highly similar to Homo sapiens interferon, gamma-inducible protein 30 (IFI30), mRNA OS=Homo sapiens OX=9606 PE=2 SV=1	IFI30	1.129	0.634483
Ribonuclease P protein subunit p25-like protein OS=Homo sapiens OX=9606 GN=RPP25L PE=1 SV=1	RPP25L	1.129	0.341768
Ligand-dependent corepressor OS=Homo sapiens OX=9606 GN=LCOR PE=1 SV=2	LCOR	1.129	0.216353
Isoform 1 of Rho GTPase-activating protein 7 OS=Homo sapiens OX=9606 GN=DLC1	DLC1	1.129	0.0951615
Cell division protein FtsZ 1 OS=Homo sapiens OX=9606 GN=ftsZ PE=3 SV=1		1.129	0.0765867
Cytoplasmic dynein 1 heavy chain 1 OS=Homo sapiens OX=9606 GN=DYNC1H1 PE=1 SV=5	DYNC1H1	1.13	8.85182e-05
Polypyrimidine tract-binding protein 1 OS=Homo sapiens OX=9606 GN=PTBP1 PE=1 SV=1	PTBP1	1.13	0.019158
Succinyl-CoA:3-ketoacid coenzyme A transferase 1, mitochondrial OS=Homo sapiens OX=9606 GN=OXCT1 PE=1 SV=1	OXCT1	1.13	0.000169837
Galactosylceramidase, isoform CRA_c OS=Homo sapiens OX=9606 GN=GALC PE=4 SV=1	GALC	1.13	0.00187347
Choline-phosphate cytidylyltransferase A OS=Homo sapiens OX=9606 GN=PCYT1A PE=1 SV=2	PCYT1A	1.13	0.000271355
ADP-ribosylation factor GTPase-activating protein 2 OS=Homo sapiens OX=9606 GN=ARFGAP2 PE=1 SV=2	ARFGAP2	1.13	0.0292468
Mitochondrial ribosomal protein L11 isoform a variant (Fragment) OS=Homo sapiens OX=9606 PE=2 SV=1	MRPL11	1.13	0.00494965
MOB-like protein phocein OS=Homo sapiens OX=9606 GN=MOB4 PE=1 SV=1	MOB4	1.13	0.00080504
Dipeptidyl peptidase 1 OS=Homo sapiens OX=9606 GN=CTSC PE=1 SV=2	CTSC	1.13	0.000136523
Inositol monophosphatase 1 OS=Homo sapiens OX=9606 GN=IMPA1 PE=1 SV=1	IMPA1	1.13	0.0130764
T-box 2, isoform CRA_a OS=Homo sapiens OX=9606 GN=TBX2 PE=4 SV=1	TBX2	1.13	0.00018016
Uncharacterized protein OS=Homo sapiens OX=9606 PE=4 SV=1		1.13	0.000113849
GTP binding protein 2, isoform CRA_a OS=Homo sapiens OX=9606 GN=GTPBP2 PE=4 SV=1	GTPBP2	1.13	0.0265938
cDNA FLJ77904, highly similar to Homo sapiens ADP-ribosylation factor-like 15, mRNA OS=Homo sapiens OX=9606 PE=2 SV=1	ARL15	1.13	0.049311
Elongation factor 2 OS=Homo sapiens OX=9606 GN=EEF2 PE=1 SV=4	EEF2	1.131	0.000794054
cDNA FLJ51417, highly similar to Serine/threonine-protein kinase PRP4 homolog OS=Homo sapiens OX=9606 PE=2 SV=1	PRPF4B	1.131	0.000744758
Tyrosine--tRNA ligase, mitochondrial OS=Homo sapiens OX=9606 GN=YARS2 PE=1 SV=2	YARS2	1.131	0.00136103
39S ribosomal protein L44, mitochondrial OS=Homo sapiens OX=9606 GN=MRPL44 PE=1 SV=1	MRPL44	1.131	0.00336621
Pyrroline-5-carboxylate reductase 3 OS=Homo sapiens OX=9606 GN=PYCR3 PE=1 SV=3	PYCRL; PYCR3	1.131	0.000216925
UPF0600 protein C5orf51 OS=Homo sapiens OX=9606 GN=C5orf51 PE=1 SV=1	C5orf51	1.131	0.00794283
Hepatocyte nuclear factor 3-alpha OS=Homo sapiens OX=9606 GN=FOXA1 PE=1 SV=2	FOXA1	1.131	0.0662149
HCG1994066, isoform CRA_a OS=Homo sapiens OX=9606 GN=hCG_1994066 PE=2 SV=1	SNRNP27	1.131	0.0489695
Cytochrome b-c1 complex subunit 9 OS=Homo sapiens OX=9606 GN=UQCR10 PE=1 SV=3	UQCR10	1.131	0.0333033
cDNA FLJ60639, highly similar to Mps one binder kinase activator-like 2 OS=Homo sapiens OX=9606 PE=2 SV=1		1.131	0.000674906
Butyrophilin subfamily 2 member A1 OS=Homo sapiens OX=9606 GN=BTN2A1 PE=1 SV=3	BTN2A1	1.131	0.993702
Baculoviral IAP repeat-containing protein 6 OS=Homo sapiens OX=9606 GN=BIRC6 PE=1 SV=2	BIRC6	1.132	1.67524e-05
Isoform 3 of Homeobox protein cut-like 1 OS=Homo sapiens OX=9606 GN=CUX1	CUX1	1.132	0.00114373
Terminal uridylyltransferase 7 OS=Homo sapiens OX=9606 GN=TUT7 PE=1 SV=1	ZCCHC6	1.132	0.000546324
CDKN2A-interacting protein OS=Homo sapiens OX=9606 GN=CDKN2AIP PE=1 SV=3	CDKN2AIP	1.132	0.0124118
Similar to NADH dehydrogenase (Ubiquinone) 1 alpha subcomplex, 9 (39kD) (Fragment) OS=Homo sapiens OX=9606 PE=2 SV=1	NDUFA9	1.132	0.000691979
Dedicator of cytokinesis protein 5 OS=Homo sapiens OX=9606 GN=DOCK5 PE=1 SV=3	DOCK5	1.132	0.014796
Cytoplasmic protein NCK1 OS=Homo sapiens OX=9606 GN=NCK1 PE=1 SV=1	NCK1	1.132	0.00559027
Latexin OS=Homo sapiens OX=9606 GN=LXN PE=1 SV=2	LXN	1.132	0.035558
Protein O-glucosyltransferase 1 OS=Homo sapiens OX=9606 GN=POGLUT1 PE=1 SV=1	POGLUT1	1.132	0.00167795
Histone RNA hairpin-binding protein OS=Homo sapiens OX=9606 GN=SLBP PE=1 SV=1		1.132	0.0739601
Lin-10 homolog (C. elegans), isoform CRA_b OS=Homo sapiens OX=9606 GN=LIN10 PE=4 SV=1	C16orf70	1.132	0.378995
Methyltransferase-like protein 25 OS=Homo sapiens OX=9606 GN=METTL25 PE=2 SV=2	METTL25	1.132	0.172195
Nucleolar pre-ribosomal-associated protein 1 OS=Homo sapiens OX=9606 GN=URB1 PE=1 SV=4	URB1	1.133	0.00165278
Tripeptidyl-peptidase 2 OS=Homo sapiens OX=9606 GN=TPP2 PE=1 SV=4	TPP2	1.133	1.75381e-05
Ubiquitin carboxyl-terminal hydrolase 24 OS=Homo sapiens OX=9606 GN=USP24 PE=1 SV=3	USP24	1.133	0.00317022
Nucleolar protein 6 OS=Homo sapiens OX=9606 GN=NOL6 PE=1 SV=2	NOL6	1.133	0.000173807
Probable ATP-dependent RNA helicase DDX10 OS=Homo sapiens OX=9606 GN=DDX10 PE=1 SV=2	DDX10	1.133	0.000146442
Omega-amidase NIT2 OS=Homo sapiens OX=9606 GN=NIT2 PE=1 SV=1	NIT2	1.133	0.000306942
Isoform Beta-2 of Protein phosphatase 1B OS=Homo sapiens OX=9606 GN=PPM1B	PPM1B	1.133	0.673902
Nucleolar complex protein 4 homolog OS=Homo sapiens OX=9606 GN=NOC4L PE=1 SV=1	NOC4L	1.133	0.000145972
Guanylate kinase (Fragment) OS=Homo sapiens OX=9606 GN=GUK1 PE=1 SV=1	GUK1	1.133	0.000975833
Molybdenum cofactor sulfurase OS=Homo sapiens OX=9606 GN=MOCOS PE=1 SV=2	MOCOS	1.133	0.00170984
Protein PRRC1 OS=Homo sapiens OX=9606 GN=PRRC1 PE=1 SV=1	PRRC1	1.133	0.000557631
Protein SMG7 OS=Homo sapiens OX=9606 GN=SMG7 PE=1 SV=1	SMG7	1.133	0.00262006
Mitochondrial import receptor subunit TOM22 homolog OS=Homo sapiens OX=9606 GN=TOMM22 PE=1 SV=3	TOMM22	1.133	0.00345286
Eukaryotic translation initiation factor 5A-2 OS=Homo sapiens OX=9606 GN=EIF5A2 PE=1 SV=3	EIF5A2	1.133	0.00791333
Mitochondrial ribosomal protein S11 isoform a variant (Fragment) OS=Homo sapiens OX=9606 PE=2 SV=1	MRPS11	1.133	0.00605254
Citrate synthase (Fragment) OS=Homo sapiens OX=9606 GN=CS PE=1 SV=1		1.133	0.0516802
Rho guanine nucleotide exchange factor 10-like protein OS=Homo sapiens OX=9606 GN=ARHGEF10L PE=1 SV=2	ARHGEF10L	1.133	0.00328428
BET1-like protein OS=Homo sapiens OX=9606 GN=BET1L PE=1 SV=1	BET1L	1.133	0.0792262
DCN1-like protein (Fragment) OS=Homo sapiens OX=9606 GN=DCUN1D4 PE=1 SV=1		1.133	0.131716
Epididymis tissue sperm binding protein Li 14m OS=Homo sapiens OX=9606 PE=2 SV=1	HADHA	1.134	0.000400842
Eukaryotic translation initiation factor 3 subunit D OS=Homo sapiens OX=9606 GN=EIF3D PE=1 SV=1	EIF3D	1.134	0.00324814
Ubiquitin carboxyl-terminal hydrolase 14 OS=Homo sapiens OX=9606 GN=USP14 PE=1 SV=3	USP14	1.134	0.000420121
Signal recognition particle receptor subunit alpha OS=Homo sapiens OX=9606 GN=SRPRA PE=1 SV=2	SRPR; SRPRA	1.134	0.000163881
Plakophilin-3 OS=Homo sapiens OX=9606 GN=PKP3 PE=1 SV=1	PKP3	1.134	0.000733214
cDNA FLJ77113 OS=Homo sapiens OX=9606 PE=2 SV=1	STRIP1	1.134	0.000127173
B box and SPRY domain-containing protein OS=Homo sapiens OX=9606 GN=BSPRY PE=2 SV=1	BSPRY	1.134	0.000533352
Ribulose-phosphate 3-epimerase OS=Homo sapiens OX=9606 GN=RPE PE=1 SV=1	RPE	1.134	0.00232504
SPRY domain-containing protein 4 OS=Homo sapiens OX=9606 GN=SPRYD4 PE=1 SV=2	SPRYD4	1.134	0.000952957
Protein FAM160B2 OS=Homo sapiens OX=9606 GN=FAM160B2 PE=2 SV=2	FAM160B2	1.134	0.00888937
Ubiquitin carboxyl-terminal hydrolase 22 OS=Homo sapiens OX=9606 GN=USP22 PE=1 SV=2	USP22	1.134	0.00919085
Valacyclovir hydrolase OS=Homo sapiens OX=9606 GN=BPHL PE=1 SV=1	BPHL	1.134	0.00233715
NADH dehydrogenase (Ubiquinone) Fe-S protein 5, 15kDa (NADH-coenzyme Q reductase) OS=Homo sapiens OX=9606 GN=NDUFS5 PE=2 SV=1	NDUFS5	1.134	0.0233516
Solute carrier family 35, member E3, isoform CRA_a OS=Homo sapiens OX=9606 GN=SLC35E3 PE=4 SV=1	SLC35E3	1.134	0.715385
Huntingtin-interacting protein 1-related protein OS=Homo sapiens OX=9606 GN=HIP1R PE=1 SV=2	HIP1R	1.135	6.08032e-06
Isoform 3 of L-lactate dehydrogenase A chain OS=Homo sapiens OX=9606 GN=LDHA	LDHA	1.135	0.0643601
Protein CASP OS=Homo sapiens OX=9606 GN=CUX1 PE=1 SV=2	CUX1	1.135	6.67136e-05
Isocitrate dehydrogenase [NAD] subunit alpha, mitochondrial OS=Homo sapiens OX=9606 GN=IDH3A PE=1 SV=1	IDH3A	1.135	0.00801466
Plexin-D1 OS=Homo sapiens OX=9606 GN=PLXND1 PE=1 SV=3	PLXND1	1.135	0.0149459
Formin binding protein 4, isoform CRA_d OS=Homo sapiens OX=9606 GN=FNBP4 PE=4 SV=1	FNBP4	1.135	0.00087262
Rab proteins geranylgeranyltransferase component A 1 OS=Homo sapiens OX=9606 GN=CHM PE=1 SV=3	CHM	1.135	0.00102871
Secernin-3 OS=Homo sapiens OX=9606 GN=SCRN3 PE=1 SV=1	SCRN3	1.135	0.00815207
Phosphoglucomutase-like protein 5 OS=Homo sapiens OX=9606 GN=PGM5 PE=1 SV=2	PGM5	1.135	0.0103516
Beclin-1 OS=Homo sapiens OX=9606 GN=BECN1 PE=1 SV=2	BECN1	1.135	0.302647
Mitochondrial calcium uniporter regulator 1 OS=Homo sapiens OX=9606 GN=MCUR1 PE=1 SV=1	CCDC90A; MCUR1	1.135	0.00194194
cDNA FLJ55379, moderately similar to N-terminal acetyltransferase C complex catalytic subunit MAK3 OS=Homo sapiens OX=9606 PE=2 SV=1	NAA30	1.135	0.387688
Isoform 2 of Filamin-A OS=Homo sapiens OX=9606 GN=FLNA	FLNA	1.136	0.000134447
Protein-glutamate O-methyltransferase OS=Homo sapiens OX=9606 GN=ARMT1 PE=1 SV=1	C6orf211; ARMT1	1.136	0.0177073
Succinate--CoA ligase [GDP-forming] subunit beta, mitochondrial OS=Homo sapiens OX=9606 GN=SUCLG2 PE=1 SV=2	SUCLG2	1.136	0.000281906
Thioredoxin OS=Homo sapiens OX=9606 GN=TXN PE=1 SV=3	TXN	1.136	0.0495298
Malignant T-cell-amplified sequence 1 OS=Homo sapiens OX=9606 GN=MCTS1 PE=1 SV=1	MCTS1	1.136	0.000139729
Ubiquitin-associated protein 2 OS=Homo sapiens OX=9606 GN=UBAP2 PE=1 SV=1	UBAP2	1.136	0.000554138
Sorting nexin-6 OS=Homo sapiens OX=9606 GN=SNX6 PE=1 SV=1	SNX6	1.136	6.69812e-05
Uncharacterized protein DKFZp762M013 (Fragment) OS=Homo sapiens OX=9606 GN=DKFZp762M013 PE=2 SV=1	CRNKL1	1.136	0.000179421
UDP-glucose 4-epimerase OS=Homo sapiens OX=9606 GN=GALE PE=1 SV=2	GALE	1.136	0.0093941
U3 small nucleolar ribonucleoprotein protein MPP10 OS=Homo sapiens OX=9606 GN=MPHOSPH10 PE=1 SV=2	MPHOSPH10	1.136	0.000966074
40S ribosomal protein S16 OS=Homo sapiens OX=9606 GN=RPS16 PE=1 SV=2	RPS16	1.136	0.000920318
Isoform 2 of Zinc finger FYVE domain-containing protein 21 OS=Homo sapiens OX=9606 GN=ZFYVE21	ZFYVE21	1.136	0.00014636
PRA1 family protein OS=Homo sapiens OX=9606 PE=2 SV=1	ARL6IP5	1.136	0.00542343
Zinc transporter 1 OS=Homo sapiens OX=9606 GN=SLC30A1 PE=1 SV=3	SLC30A1	1.136	0.00477337
Vesicle transport protein SFT2C OS=Homo sapiens OX=9606 GN=SFT2D3 PE=2 SV=1	SFT2D3	1.136	0.00200999
Mitochondrial ribosomal protein L18, isoform CRA_b OS=Homo sapiens OX=9606 GN=MRPL18 PE=1 SV=1	MRPL18	1.136	0.0438831
Nucleolar protein 56 OS=Homo sapiens OX=9606 GN=NOP56 PE=1 SV=4	NOP56	1.137	0.00151479
HCG2039812, isoform CRA_b (Fragment) OS=Homo sapiens OX=9606 GN=KRT6A PE=2 SV=1	KRT6A	1.137	0.971842
Eukaryotic translation initiation factor 3 subunit L OS=Homo sapiens OX=9606 GN=EIF3L PE=1 SV=1	EIF3L	1.137	0.000277953
Pre-mRNA-processing factor 17 OS=Homo sapiens OX=9606 GN=CDC40 PE=1 SV=1	CDC40	1.137	0.00357882
Isoform 2 of Uncharacterized protein KIAA1522 OS=Homo sapiens OX=9606 GN=KIAA1522	KIAA1522	1.137	0.008607
TNF receptor-associated factor 2 OS=Homo sapiens OX=9606 GN=TRAF2 PE=1 SV=2	TRAF2	1.137	0.000350347
Forkhead box protein K1 OS=Homo sapiens OX=9606 GN=FOXK1 PE=1 SV=1	FOXK1	1.137	0.00079538
Acyl-Coenzyme A dehydrogenase, C-2 to C-3 short chain OS=Homo sapiens OX=9606 GN=ACADS PE=3 SV=1	ACADS	1.137	0.00164669
Ubiquitin-like-conjugating enzyme ATG3 OS=Homo sapiens OX=9606 GN=ATG3 PE=1 SV=1	ATG3	1.137	0.000284679
Protein DENND6A OS=Homo sapiens OX=9606 GN=DENND6A PE=1 SV=1	DENND6A	1.137	0.0490951
GA-binding protein subunit beta-1 OS=Homo sapiens OX=9606 GN=GABPB1 PE=1 SV=2	GABPB1	1.137	0.00396158
Voltage-dependent calcium channel beta subunit-associated regulatory protein OS=Homo sapiens OX=9606 GN=CBARP PE=1 SV=3	C19orf26; CBARP	1.137	0.119786
rRNA methyltransferase 1, mitochondrial OS=Homo sapiens OX=9606 GN=MRM1 PE=1 SV=1	MRM1	1.137	0.136858
Protein FAM57A OS=Homo sapiens OX=9606 GN=FAM57A PE=1 SV=2	FAM57A	1.137	0.294841
Extended synaptotagmin-2 (Fragment) OS=Homo sapiens OX=9606 GN=ESYT2 PE=1 SV=1		1.138	7.08688e-05
Serine/threonine-protein phosphatase 4 regulatory subunit 1 OS=Homo sapiens OX=9606 GN=PPP4R1 PE=1 SV=1	PPP4R1	1.138	0.00148089
Polynucleotide 5'-hydroxyl-kinase NOL9 OS=Homo sapiens OX=9606 GN=NOL9 PE=1 SV=1	NOL9	1.138	1.19362e-05
U3 small nucleolar RNA-associated protein 4 homolog OS=Homo sapiens OX=9606 GN=UTP4 PE=1 SV=1	CIRH1A; UTP4	1.138	0.00073102
Taperin OS=Homo sapiens OX=9606 GN=TPRN PE=1 SV=2	TPRN	1.138	0.000803585
Glucosamine 6-phosphate N-acetyltransferase OS=Homo sapiens OX=9606 GN=GNPNAT1 PE=1 SV=1	GNPNAT1	1.138	0.00641977
cDNA, FLJ96903 OS=Homo sapiens OX=9606 PE=2 SV=1	CCDC90B	1.138	0.00179647
U3 small nucleolar ribonucleoprotein protein IMP4 (Fragment) OS=Homo sapiens OX=9606 GN=IMP4 PE=1 SV=1		1.138	2.37079e-05
Glutaredoxin-2, mitochondrial OS=Homo sapiens OX=9606 GN=GLRX2 PE=1 SV=1	GLRX2	1.138	0.00848841
Coiled-coil domain-containing protein 43 OS=Homo sapiens OX=9606 GN=CCDC43 PE=1 SV=2	CCDC43	1.138	0.00186751
Methyltransferase N6AMT1 OS=Homo sapiens OX=9606 GN=N6AMT1 PE=1 SV=4	N6AMT1	1.138	0.00177668
Cytochrome c oxidase subunit NDUFA4 OS=Homo sapiens OX=9606 GN=NDUFA4 PE=1 SV=1	NDUFA4	1.138	0.0115847
Phosphoenolpyruvate carboxykinase, cytosolic [GTP] OS=Homo sapiens OX=9606 GN=PCK1 PE=1 SV=3	PCK1	1.138	0.0512126
cDNA, FLJ96274, highly similar to Homo sapiens cysteine sulfinic acid decarboxylase (CSAD), mRNA OS=Homo sapiens OX=9606 PE=2 SV=1	CSAD	1.138	0.0173318
cDNA, FLJ95044, highly similar to Homo sapiens interleukin-1 receptor-associated kinase 4 (IRAK4), mRNA OS=Homo sapiens OX=9606 PE=2 SV=1	IRAK4	1.138	0.505862
ATP-binding cassette sub-family F member 1 OS=Homo sapiens OX=9606 GN=ABCF1 PE=1 SV=2	ABCF1	1.139	0.00094002
Nucleolar protein 10 OS=Homo sapiens OX=9606 GN=NOL10 PE=1 SV=1	NOL10	1.139	2.94848e-05
Aflatoxin B1 aldehyde reductase member 2 OS=Homo sapiens OX=9606 GN=AKR7A2 PE=1 SV=3	AKR7A2	1.139	0.00137608
ATP-dependent RNA helicase DHX33 OS=Homo sapiens OX=9606 GN=DHX33 PE=1 SV=2	DHX33	1.139	0.00145377
TIP41-like protein OS=Homo sapiens OX=9606 GN=TIPRL PE=1 SV=2	TIPRL	1.139	0.00346537
NADH-ubiquinone oxidoreductase Fe-S protein 7 variant OS=Homo sapiens OX=9606 PE=2 SV=1	NDUFS7	1.139	0.00398261
GON-4-like protein OS=Homo sapiens OX=9606 GN=GON4L PE=1 SV=1	GON4L	1.139	0.319242
GEMIN5 protein OS=Homo sapiens OX=9606 GN=GEMIN5 PE=2 SV=1	GEMIN5	1.14	4.542e-06
Cell cycle and apoptosis regulator protein 2 OS=Homo sapiens OX=9606 GN=CCAR2 PE=1 SV=1	CCAR2; KIAA1967	1.14	0.0702466
JTV1 gene, isoform CRA_a OS=Homo sapiens OX=9606 GN=JTV1 PE=4 SV=1	AIMP2	1.14	0.000145464
Prostaglandin E synthase 2 OS=Homo sapiens OX=9606 GN=PTGES2 PE=1 SV=1	PTGES2	1.14	0.00218086
5'-nucleotidase OS=Homo sapiens OX=9606 GN=NT5C3A PE=1 SV=1		1.14	0.00272744
Splicing factor, arginine/serine-rich 4, isoform CRA_b OS=Homo sapiens OX=9606 GN=SFRS4 PE=2 SV=1	SRSF4	1.14	0.000273667
Transcription termination factor 4, mitochondrial OS=Homo sapiens OX=9606 GN=MTERF4 PE=1 SV=3	MTERFD2; MTERF4	1.14	0.0254885
NADH dehydrogenase [ubiquinone] iron-sulfur protein 8, mitochondrial OS=Homo sapiens OX=9606 GN=NDUFS8 PE=1 SV=1	NDUFS8	1.14	0.0124973
60S ribosomal protein L7-like 1 OS=Homo sapiens OX=9606 GN=RPL7L1 PE=1 SV=1	RPL7L1	1.14	0.00445454
Ras-related protein Rab-20 OS=Homo sapiens OX=9606 GN=RAB20 PE=1 SV=1	RAB20	1.14	0.0622842
Tubby-related protein 3 OS=Homo sapiens OX=9606 GN=TULP3 PE=1 SV=2	TULP3	1.14	0.47646
40S ribosomal protein S5 (Fragment) OS=Homo sapiens OX=9606 GN=RPS5 PE=1 SV=1		1.141	0.00202988
GRHPR protein (Fragment) OS=Homo sapiens OX=9606 GN=GRHPR PE=2 SV=1	GRHPR	1.141	4.57526e-05
Gamma-taxilin OS=Homo sapiens OX=9606 GN=TXLNG PE=1 SV=2	TXLNG	1.141	0.000256004
Epididymis secretory sperm binding protein OS=Homo sapiens OX=9606 GN=PEF1 PE=2 SV=1		1.141	0.00149642
Bcl-2-like protein 13 OS=Homo sapiens OX=9606 GN=BCL2L13 PE=1 SV=1	BCL2L13	1.141	0.00188018
Mitochondrial carrier homolog 2 (Fragment) OS=Homo sapiens OX=9606 GN=MTCH2 PE=1 SV=8		1.141	0.152183
Methyltransferase-like 26 OS=Homo sapiens OX=9606 GN=METTL26 PE=1 SV=2	C16orf13; METTL26	1.141	0.00104599
60S ribosomal protein L31 OS=Homo sapiens OX=9606 GN=RPL31 PE=1 SV=1	RPL31	1.141	0.00746423
Motile sperm domain-containing protein 2 OS=Homo sapiens OX=9606 GN=MOSPD2 PE=1 SV=1	MOSPD2	1.141	0.0213994
UV radiation resistance associated gene variant (Fragment) OS=Homo sapiens OX=9606 PE=2 SV=1	UVRAG	1.141	0.00165785
39S ribosomal protein L54, mitochondrial OS=Homo sapiens OX=9606 GN=MRPL54 PE=1 SV=1	MRPL54	1.141	0.000131336
Zinc finger protein 593 OS=Homo sapiens OX=9606 GN=ZNF593 PE=1 SV=2	ZNF593	1.141	0.0249003
NADH dehydrogenase (ubiquinone) complex I, assembly factor 6 OS=Homo sapiens OX=9606 GN=NDUFAF6 PE=1 SV=2	NDUFAF6	1.141	0.0053897
Peroxisomal membrane protein PMP34 OS=Homo sapiens OX=9606 GN=SLC25A17 PE=1 SV=1	SLC25A17	1.141	0.254881
Mediator of RNA polymerase II transcription subunit 31 OS=Homo sapiens OX=9606 GN=MED31 PE=1 SV=1	MED31	1.141	0.610293
Isoform 3 of Nucleolar and coiled-body phosphoprotein 1 OS=Homo sapiens OX=9606 GN=NOLC1	NOLC1	1.142	0.144558
Kinesin-like protein KIF13B OS=Homo sapiens OX=9606 GN=KIF13B PE=1 SV=2	KIF13B	1.142	3.2435e-05
Glutathione S-transferase kappa 1 OS=Homo sapiens OX=9606 GN=GSTK1 PE=1 SV=3	GSTK1	1.142	0.024807
Peptidylprolyl isomerase domain and WD repeat-containing protein 1 OS=Homo sapiens OX=9606 GN=PPWD1 PE=1 SV=1	PPWD1	1.142	0.000691359
Myotubularin-related protein 12 OS=Homo sapiens OX=9606 GN=MTMR12 PE=1 SV=2	MTMR12	1.142	0.000415859
Microtubule-associated protein OS=Homo sapiens OX=9606 GN=MAP2 PE=4 SV=1	MAP2	1.142	0.00170468
Vesicle transport protein USE1 OS=Homo sapiens OX=9606 GN=USE1 PE=1 SV=2	USE1	1.142	0.010089
WWC3 protein (Fragment) OS=Homo sapiens OX=9606 GN=WWC3 PE=2 SV=1	WWC3	1.142	0.29168
StAR-related lipid transfer protein 5 OS=Homo sapiens OX=9606 GN=STARD5 PE=1 SV=2	STARD5	1.142	0.0841818
LYR motif-containing protein 1 OS=Homo sapiens OX=9606 GN=LYRM1 PE=1 SV=1		1.142	0.0325742
KM-HN-1 protein, isoform CRA_a OS=Homo sapiens OX=9606 GN=KM-HN-1 PE=4 SV=1	CCDC110	1.142	0.556492
Troponin I type 2 (Skeletal, fast), isoform CRA_a OS=Homo sapiens OX=9606 GN=TNNI2 PE=4 SV=1	TNNI2	1.142	0.117699
6-phosphogluconate dehydrogenase, decarboxylating OS=Homo sapiens OX=9606 GN=PGD PE=1 SV=3	PGD	1.143	0.00325172
Nucleolar protein 58 OS=Homo sapiens OX=9606 GN=NOP58 PE=1 SV=1	NOP58	1.143	0.000448251
Eukaryotic translation initiation factor 2 subunit 3 OS=Homo sapiens OX=9606 GN=EIF2S3 PE=1 SV=3	EIF2S3	1.143	0.000174474
Isoform 4 of F-box/LRR-repeat protein 18 OS=Homo sapiens OX=9606 GN=FBXL18	FBXL18	1.143	8.72309e-05
EPH receptor A4, isoform CRA_a OS=Homo sapiens OX=9606 GN=EPHA4 PE=3 SV=1	EPHA4	1.143	0.00532125
WD repeat and FYVE domain containing 1, isoform CRA_a OS=Homo sapiens OX=9606 GN=WDFY1 PE=4 SV=1	WDFY1	1.143	0.0012122
Ribosomal protein S23, isoform CRA_a OS=Homo sapiens OX=9606 GN=RPS23 PE=2 SV=1	RPS23	1.143	0.0161392
Uncharacterized protein KIAA1671 OS=Homo sapiens OX=9606 GN=KIAA1671 PE=1 SV=2	KIAA1671	1.143	0.0081058
rRNA methyltransferase 3, mitochondrial OS=Homo sapiens OX=9606 GN=MRM3 PE=1 SV=2	RNMTL1; MRM3	1.143	0.0108413
Pseudouridine-5'-phosphatase OS=Homo sapiens OX=9606 GN=PUDP PE=1 SV=3	HDHD1; PUDP	1.143	0.00217063
Lysophospholipid acyltransferase 5 OS=Homo sapiens OX=9606 GN=LPCAT3 PE=1 SV=1	LPCAT3	1.143	0.622033
Uncharacterized protein C1orf131 OS=Homo sapiens OX=9606 GN=C1orf131 PE=1 SV=4		1.143	0.00375489
Protein MCM10 homolog OS=Homo sapiens OX=9606 GN=MCM10 PE=1 SV=2	MCM10	1.143	0.167667
Tetraspanin 31, isoform CRA_a OS=Homo sapiens OX=9606 GN=TSPAN31 PE=2 SV=1	TSPAN31	1.143	0.195459
Fin bud initiation factor homolog OS=Homo sapiens OX=9606 GN=FIBIN PE=1 SV=1	FIBIN	1.143	0.0323553
GCN1 general control of amino-acid synthesis 1-like 1 (Yeast), isoform CRA_b OS=Homo sapiens OX=9606 GN=GCN1L1 PE=4 SV=1	GCN1L1; GCN1	1.144	0.236675
Isoform 5 of Protein transport protein Sec16A OS=Homo sapiens OX=9606 GN=SEC16A		1.144	0.0258743
Major vault protein isoform A (Fragment) OS=Homo sapiens OX=9606 GN=MVP PE=2 SV=1	MVP	1.144	6.52557e-05
Epididymis secretory sperm binding protein OS=Homo sapiens OX=9606 GN=TUFM PE=2 SV=1		1.144	0.00396652
Isoform 2 of Probable 28S rRNA (cytosine(4447)-C(5))-methyltransferase OS=Homo sapiens OX=9606 GN=NOP2	NOP2	1.144	0.00169001
Complement component 1 Q subcomponent-binding protein, mitochondrial OS=Homo sapiens OX=9606 GN=C1QBP PE=1 SV=1	C1QBP	1.144	0.00785451
Rab5 GDP/GTP exchange factor OS=Homo sapiens OX=9606 GN=RABGEF1 PE=1 SV=2	RABGEF1	1.144	0.00210916
Epididymis secretory sperm binding protein OS=Homo sapiens OX=9606 PE=2 SV=1		1.144	0.0244873
Translation initiation factor eIF-2B subunit gamma OS=Homo sapiens OX=9606 GN=EIF2B3 PE=1 SV=1	EIF2B3	1.144	9.826e-05
GTP binding protein 1, isoform CRA_c OS=Homo sapiens OX=9606 GN=GTPBP1 PE=4 SV=1	GTPBP1	1.144	0.00246461
Phosphatase and actin regulator OS=Homo sapiens OX=9606 GN=PHACTR2 PE=1 SV=1		1.144	0.00200174
Cytochrome c oxidase subunit 2 OS=Homo sapiens OX=9606 GN=COX2 PE=3 SV=1		1.144	0.0292777
Chromatin modifying protein 2B OS=Homo sapiens OX=9606 GN=CHMP2B PE=2 SV=1	CHMP2B	1.144	6.98441e-05
Testis secretory sperm-binding protein Li 236P OS=Homo sapiens OX=9606 PE=2 SV=1	QDPR	1.144	0.00450192
Major facilitator superfamily domain-containing protein 1 OS=Homo sapiens OX=9606 GN=MFSD1 PE=2 SV=2	MFSD1	1.144	0.394005
cDNA FLJ61607, weakly similar to Glioma tumor suppressor candidate region gene 1 protein OS=Homo sapiens OX=9606 PE=2 SV=1	GLTSCR1L; KIAA0240; BICRAL	1.144	0.970431
Tubulin beta chain OS=Homo sapiens OX=9606 PE=2 SV=1	TUBB3	1.145	0.000221285
Neuroblastoma-amplified sequence OS=Homo sapiens OX=9606 GN=NBAS PE=1 SV=2	NBAS	1.145	0.00213036
Atlastin-2 OS=Homo sapiens OX=9606 GN=ATL2 PE=1 SV=2	ATL2	1.145	3.2936e-05
Rho guanine nucleotide exchange factor 10 (Fragment) OS=Homo sapiens OX=9606 GN=ARHGEF10 PE=1 SV=1		1.145	0.00356327
Diphosphoinositol polyphosphate phosphohydrolase 1 OS=Homo sapiens OX=9606 GN=NUDT3 PE=1 SV=1	NUDT3	1.145	0.0184668
Cytoplasmic tRNA 2-thiolation protein 1 OS=Homo sapiens OX=9606 GN=CTU1 PE=1 SV=1	CTU1	1.145	0.102154
MHC class I antigen (Fragment) OS=Homo sapiens OX=9606 GN=HLA-A PE=3 SV=1	HLA-A	1.145	0.0323137
Isoform 2 of Glyoxalase domain-containing protein 4 OS=Homo sapiens OX=9606 GN=GLOD4	GLOD4	1.146	0.0190153
Dehydrogenase/reductase SDR family member 7 OS=Homo sapiens OX=9606 GN=DHRS7 PE=1 SV=1	DHRS7	1.146	0.000341978
39S ribosomal protein L15, mitochondrial OS=Homo sapiens OX=9606 GN=MRPL15 PE=1 SV=1	MRPL15	1.146	0.000596882
BSD domain-containing protein 1 OS=Homo sapiens OX=9606 GN=BSDC1 PE=1 SV=1	BSDC1	1.146	0.000218194
5-formyltetrahydrofolate cyclo-ligase OS=Homo sapiens OX=9606 GN=MTHFS PE=1 SV=2	MTHFS	1.146	0.00025156
WD repeat-containing protein 47 OS=Homo sapiens OX=9606 GN=WDR47 PE=1 SV=1	WDR47	1.146	0.0054747
Protein AAR2 homolog OS=Homo sapiens OX=9606 GN=AAR2 PE=1 SV=2	AAR2	1.146	0.00280837
Transmembrane emp24 domain-containing protein 1 OS=Homo sapiens OX=9606 GN=TMED1 PE=1 SV=1	TMED1	1.146	0.00289213
RING finger protein 219 OS=Homo sapiens OX=9606 GN=RNF219 PE=1 SV=1	RNF219	1.146	0.676893
AN1-type zinc finger protein 1 OS=Homo sapiens OX=9606 GN=ZFAND1 PE=1 SV=1	ZFAND1	1.146	0.00344153
Protein S100-A10 OS=Homo sapiens OX=9606 GN=S100A10 PE=1 SV=2	S100A10	1.146	0.0236514
PIGA mutant 02407 OS=Homo sapiens OX=9606 GN=PIGA PE=2 SV=1		1.146	0.0240425
Dol-P-Man:Man(7)GlcNAc(2)-PP-Dol alpha-1,6-mannosyltransferase OS=Homo sapiens OX=9606 GN=ALG12 PE=1 SV=1	ALG12	1.146	0.170813
cDNA, FLJ92044, highly similar to Homo sapiens death-associated protein (DAP), mRNA OS=Homo sapiens OX=9606 PE=2 SV=1	DAP	1.146	0.214916
Uncharacterized protein (Fragment) OS=Homo sapiens OX=9606 PE=2 SV=1	RASAL2	1.146	0.0220227
Biorientation of chromosomes in cell division protein 1-like 1 OS=Homo sapiens OX=9606 GN=BOD1L1 PE=1 SV=2	BOD1L1	1.147	0.00709859
Probable ATP-dependent RNA helicase DDX27 OS=Homo sapiens OX=9606 GN=DDX27 PE=1 SV=2	DDX27	1.147	8.21298e-05
Acyl-CoA synthetase family member 2, mitochondrial OS=Homo sapiens OX=9606 GN=ACSF2 PE=1 SV=2	ACSF2	1.147	8.0403e-06
AF4/FMR2 family member 4 OS=Homo sapiens OX=9606 GN=AFF4 PE=1 SV=1	AFF4	1.147	0.00114064
N(G),N(G)-dimethylarginine dimethylaminohydrolase 1 OS=Homo sapiens OX=9606 GN=DDAH1 PE=1 SV=3	DDAH1	1.147	0.00125454
Cold-inducible RNA-binding protein OS=Homo sapiens OX=9606 GN=CIRBP PE=1 SV=1	CIRBP	1.147	0.00422799
Protein kinase C OS=Homo sapiens OX=9606 PE=2 SV=1	PRKCA	1.147	0.000620738
Nuclear factor 1 OS=Homo sapiens OX=9606 GN=NFIC PE=2 SV=1	NFIC	1.147	0.000296255
Protein NipSnap homolog 3A OS=Homo sapiens OX=9606 GN=NIPSNAP3A PE=1 SV=2	NIPSNAP3A	1.147	0.00178997
Ras-related protein R-Ras OS=Homo sapiens OX=9606 GN=RRAS PE=1 SV=1	RRAS	1.147	0.00130901
RNA binding motif single stranded interacting protein 1 isoform 1 (Fragment) OS=Homo sapiens OX=9606 GN=RBMS1 PE=2 SV=1	RBMS1	1.147	0.0299675
cDNA FLJ12440 fis, clone NT2RM1000131, highly similar to Homo sapiens transmembrane protein 63A (TMEM63A), mRNA OS=Homo sapiens OX=9606 PE=2 SV=1	TMEM63A	1.147	0.00300852
Eukaryotic translation initiation factor 3 subunit A OS=Homo sapiens OX=9606 GN=eIF3a PE=2 SV=1	EIF3A	1.148	0.000391409
Citrate synthase OS=Homo sapiens OX=9606 GN=CS PE=3 SV=1	CS	1.148	0.014103
TATA element modulatory factor OS=Homo sapiens OX=9606 GN=TMF1 PE=1 SV=2	TMF1	1.148	0.000629704
N-acetylgalactosaminyltransferase 7 OS=Homo sapiens OX=9606 GN=GALNT7 PE=1 SV=1	GALNT7	1.148	0.000226491
N-acetylserotonin O-methyltransferase-like protein OS=Homo sapiens OX=9606 GN=ASMTL PE=1 SV=3	ASMTL	1.148	0.000376396
Chromosome 7 open reading frame 24 OS=Homo sapiens OX=9606 GN=C7orf24 PE=4 SV=1	GGCT	1.148	0.0118115
Poly(A) RNA polymerase, mitochondrial OS=Homo sapiens OX=9606 GN=MTPAP PE=1 SV=1	MTPAP	1.148	7.0478e-05
Phosphomannomutase 2 OS=Homo sapiens OX=9606 GN=PMM2 PE=1 SV=1	PMM2	1.148	0.000451632
Hydroxymethylglutaryl-CoA lyase, mitochondrial OS=Homo sapiens OX=9606 GN=HMGCL PE=1 SV=2	HMGCL	1.148	0.000845887
Phosphopantothenoylcysteine decarboxylase OS=Homo sapiens OX=9606 GN=PPCDC PE=1 SV=2	PPCDC	1.148	0.000119557
MLH1-Ex(9-10) isoform (Fragment) OS=Homo sapiens OX=9606 GN=MLH1 PE=2 SV=1	MLH1	1.148	0.881601
39S ribosomal protein L27, mitochondrial OS=Homo sapiens OX=9606 GN=MRPL27 PE=1 SV=1	MRPL27	1.148	0.000146069
Pyruvate kinase (Fragment) OS=Homo sapiens OX=9606 PE=3 SV=1	PKLR	1.148	0.670966
MHC class I antigen (Fragment) OS=Homo sapiens OX=9606 GN=HLA-A PE=3 SV=1		1.148	0.00340876
ATP-dependent 6-phosphofructokinase, platelet type OS=Homo sapiens OX=9606 GN=PFKP PE=1 SV=2	PFKP	1.149	0.000548816
Tubulin beta chain (Fragment) OS=Homo sapiens OX=9606 GN=TUBB3 PE=2 SV=1	TUBB3	1.149	0.995083
Up-regulated in lung cancer 2 OS=Homo sapiens OX=9606 GN=URLC2 PE=2 SV=1	C14orf169; RIOX1	1.149	3.67451e-05
Ankyrin repeat and KH domain-containing protein 1 (Fragment) OS=Homo sapiens OX=9606 GN=ANKHD1 PE=1 SV=1		1.149	0.663296
Mitochondrial ribosome recycling factor, isoform CRA_a OS=Homo sapiens OX=9606 GN=MRRF PE=4 SV=1	MRRF	1.149	0.000504796
Nucleotide diphosphatase (Fragment) OS=Homo sapiens OX=9606 GN=ITPA PE=2 SV=1	ITPA	1.149	0.0118443
Sialate O-acetylesterase OS=Homo sapiens OX=9606 GN=SIAE PE=1 SV=1	SIAE	1.149	0.00415336
Nuclear receptor subfamily 2 group C member 2 OS=Homo sapiens OX=9606 GN=NR2C2 PE=1 SV=1	NR2C2	1.149	0.645072
Ubiquitin-activating enzyme E1-like 2, isoform CRA_a OS=Homo sapiens OX=9606 GN=UBE1L2 PE=4 SV=1	UBA6	1.15	2.0481e-05
DENN domain-containing protein 4C OS=Homo sapiens OX=9606 GN=DENND4C PE=1 SV=3	DENND4C	1.15	5.34761e-05
Opioid growth factor receptor OS=Homo sapiens OX=9606 GN=OGFR PE=1 SV=3	OGFR	1.15	0.00473749
cDNA, FLJ96778, highly similar to Homo sapiens aminopeptidase-like 1 (NPEPL1), mRNA OS=Homo sapiens OX=9606 PE=2 SV=1	NPEPL1	1.15	0.105493
WD repeat-containing protein 75 OS=Homo sapiens OX=9606 GN=WDR75 PE=1 SV=1	WDR75	1.15	0.000544426
Endonuclease domain-containing 1 protein OS=Homo sapiens OX=9606 GN=ENDOD1 PE=1 SV=2	ENDOD1	1.15	0.000126074
Protein argonaute-3 OS=Homo sapiens OX=9606 GN=AGO3 PE=1 SV=2	AGO3; EIF2C3	1.15	0.0430222
60S ribosomal protein L12 OS=Homo sapiens OX=9606 GN=RPL12 PE=1 SV=1	RPL12	1.15	0.00148912
40S ribosomal protein S26 OS=Homo sapiens OX=9606 GN=RPS26 PE=3 SV=1	RPS26; LOC101929876; RPS26P25	1.15	0.00414733
UPF0565 protein C2orf69 OS=Homo sapiens OX=9606 GN=C2orf69 PE=1 SV=1	C2orf69	1.15	0.000189442
Alternative protein NCAM2 OS=Homo sapiens OX=9606 GN=NCAM2 PE=4 SV=1	NCAM2	1.15	0.015282
NDUFC1 protein OS=Homo sapiens OX=9606 GN=NDUFC1 PE=2 SV=1	NDUFC1	1.15	0.0399672
Uncharacterized protein DKFZp686A1195 OS=Homo sapiens OX=9606 GN=DKFZp686A1195 PE=2 SV=1	TJP1	1.151	0.00204794
Epididymis secretory sperm binding protein OS=Homo sapiens OX=9606 PE=2 SV=1		1.151	2.23776e-05
Isoform 2B of Cytoplasmic dynein 1 intermediate chain 2 OS=Homo sapiens OX=9606 GN=DYNC1I2	DYNC1I2	1.151	0.172168
Isocitrate dehydrogenase [NAD] subunit gamma, mitochondrial OS=Homo sapiens OX=9606 GN=IDH3G PE=1 SV=1	IDH3G	1.151	0.000220556
WD repeat-containing protein 20 OS=Homo sapiens OX=9606 GN=WDR20 PE=1 SV=2	WDR20	1.151	0.00312757
60S ribosomal protein L36a OS=Homo sapiens OX=9606 GN=RPL36A PE=1 SV=1	RPL36A	1.151	0.020658
Costars family protein ABRACL OS=Homo sapiens OX=9606 GN=ABRACL PE=1 SV=1	ABRACL	1.151	0.0341574
Elongation of very long chain fatty acids protein OS=Homo sapiens OX=9606 PE=2 SV=1	ELOVL5	1.151	0.102343
ATP synthase protein 8 OS=Homo sapiens OX=9606 GN=ATP8 PE=3 SV=1		1.151	0.00644734
Zinc finger FYVE domain-containing protein 26 OS=Homo sapiens OX=9606 GN=ZFYVE26 PE=1 SV=3	ZFYVE26	1.151	0.436486
Aminopeptidase OS=Homo sapiens OX=9606 GN=NPEPPS PE=1 SV=1	NPEPPS	1.152	0.000226087
Importin subunit alpha-3 OS=Homo sapiens OX=9606 GN=KPNA4 PE=1 SV=1	KPNA4	1.152	0.000886833
Delta(3,5)-Delta(2,4)-dienoyl-CoA isomerase, mitochondrial OS=Homo sapiens OX=9606 GN=ECH1 PE=1 SV=2	ECH1	1.152	0.000532798
U3 small nucleolar RNA-associated protein 15 homolog OS=Homo sapiens OX=9606 GN=UTP15 PE=1 SV=3	UTP15	1.152	4.21877e-05
cDNA FLJ60173, highly similar to Zinc-finger protein ZPR1 OS=Homo sapiens OX=9606 PE=2 SV=1	ZNF259; ZPR1	1.152	0.0132297
Cdc42-interacting protein 4 OS=Homo sapiens OX=9606 GN=TRIP10 PE=1 SV=3	TRIP10	1.152	0.000299035
COP9 signalosome complex subunit 8 OS=Homo sapiens OX=9606 GN=COPS8 PE=1 SV=1		1.152	0.0138801
KRR1 small subunit processome component homolog OS=Homo sapiens OX=9606 GN=KRR1 PE=1 SV=4	KRR1	1.152	0.00524187
39S ribosomal protein L49, mitochondrial OS=Homo sapiens OX=9606 GN=MRPL49 PE=1 SV=1	MRPL49	1.152	0.0134263
DNL-type zinc finger protein OS=Homo sapiens OX=9606 GN=DNLZ PE=1 SV=1	DNLZ	1.152	0.0252434
Lipase maturation factor 1 OS=Homo sapiens OX=9606 GN=LMF1 PE=1 SV=1	LMF1	1.152	0.146497
Proteasome adapter and scaffold protein ECM29 OS=Homo sapiens OX=9606 GN=ECPAS PE=1 SV=1	KIAA0368	1.153	4.2799e-05
Polymerase delta-interacting protein 3 OS=Homo sapiens OX=9606 GN=POLDIP3 PE=1 SV=2	POLDIP3	1.153	9.74937e-05
cDNA FLJ37317 fis, clone BRAMY2017455, highly similar to Homo sapiens ATP-binding cassette protein M-ABC1 mRNA OS=Homo sapiens OX=9606 PE=2 SV=1	ABCB8	1.153	0.0041451
39S ribosomal protein L9, mitochondrial OS=Homo sapiens OX=9606 GN=MRPL9 PE=1 SV=2	MRPL9	1.153	0.000389074
Haloacid dehalogenase-like hydrolase domain-containing protein 2 OS=Homo sapiens OX=9606 GN=HDHD2 PE=1 SV=1	HDHD2	1.153	2.12987e-05
Tetratricopeptide repeat protein 39B OS=Homo sapiens OX=9606 GN=TTC39B PE=1 SV=4	TTC39B	1.153	0.00855342
WD repeat-containing protein 91 OS=Homo sapiens OX=9606 GN=WDR91 PE=1 SV=2	WDR91	1.153	0.0211356
Glycerophosphodiester phosphodiesterase 1 OS=Homo sapiens OX=9606 GN=GDE1 PE=1 SV=1	GDE1	1.153	2.00861e-05
Cx9C motif-containing protein 4 OS=Homo sapiens OX=9606 GN=CMC4 PE=1 SV=1	CMC4; MTCP1	1.153	0.0724588
Zinc finger protein 595 OS=Homo sapiens OX=9606 GN=ZNF595 PE=2 SV=2		1.153	0.107221
Glycogen phosphorylase, liver form OS=Homo sapiens OX=9606 GN=PYGL PE=1 SV=4	PYGL	1.154	9.50649e-07
CCAAT/enhancer-binding protein zeta OS=Homo sapiens OX=9606 GN=CEBPZ PE=1 SV=3	CEBPZ	1.154	8.09195e-05
Kinesin-like protein KIF22 OS=Homo sapiens OX=9606 GN=KIF22 PE=1 SV=5	KIF22	1.154	3.60829e-05
DNA-directed RNA polymerase I subunit RPA2 OS=Homo sapiens OX=9606 GN=POLR1B PE=1 SV=2	POLR1B	1.154	0.00226455
Chitinase domain-containing protein 1 OS=Homo sapiens OX=9606 GN=CHID1 PE=1 SV=1	CHID1	1.154	0.00117082
Regulator of microtubule dynamics protein 1 OS=Homo sapiens OX=9606 GN=RMDN1 PE=1 SV=1	FAM82B; RMDN1	1.154	0.00045363
Membrane-associated progesterone receptor component 2 OS=Homo sapiens OX=9606 GN=PGRMC2 PE=1 SV=1	PGRMC2	1.154	0.00526763
Heterogeneous nuclear ribonucleoprotein A3 (Fragment) OS=Homo sapiens OX=9606 GN=HNRNPA3 PE=1 SV=1		1.154	0.028389
RPL21 protein OS=Homo sapiens OX=9606 GN=RPL21 PE=2 SV=1	RPL21	1.154	0.00425091
cDNA FLJ77372, highly similar to Homo sapiens SUMO/sentrin specific peptidase family member 8 (SENP8), mRNA OS=Homo sapiens OX=9606 PE=2 SV=1	SENP8	1.154	0.00387299
Very-long-chain (3R)-3-hydroxyacyl-CoA dehydratase 2 OS=Homo sapiens OX=9606 GN=HACD2 PE=1 SV=1	PTPLB; HACD2	1.154	0.0368889
Nuclear fragile X mental retardation-interacting protein 1 OS=Homo sapiens OX=9606 GN=NUFIP1 PE=1 SV=2	NUFIP1	1.154	0.00018691
NAD-dependent protein deacetylase sirtuin-3, mitochondrial OS=Homo sapiens OX=9606 GN=SIRT3 PE=1 SV=2	SIRT3	1.154	0.117864
Isoleucine--tRNA ligase, cytoplasmic OS=Homo sapiens OX=9606 GN=IARS PE=1 SV=2	IARS	1.155	9.94485e-06
FK506-binding protein 15 OS=Homo sapiens OX=9606 GN=FKBP15 PE=1 SV=2	FKBP15	1.155	0.000516015
Histidine--tRNA ligase, cytoplasmic OS=Homo sapiens OX=9606 GN=HARS PE=1 SV=2	HARS	1.155	0.000240812
Zinc finger CCCH domain-containing protein 7A OS=Homo sapiens OX=9606 GN=ZC3H7A PE=1 SV=1	ZC3H7A	1.155	0.00090138
S-formylglutathione hydrolase OS=Homo sapiens OX=9606 GN=ESD PE=2 SV=1	ESD	1.155	0.000407938
GDP-fucose protein O-fucosyltransferase 1 OS=Homo sapiens OX=9606 GN=POFUT1 PE=1 SV=1	POFUT1	1.155	7.5871e-05
BRISC complex subunit Abraxas 2 OS=Homo sapiens OX=9606 GN=ABRAXAS2 PE=1 SV=2	FAM175B; ABRAXAS2	1.155	0.000461819
Poly(rC)-binding protein 2 (Fragment) OS=Homo sapiens OX=9606 GN=PCBP2 PE=1 SV=2		1.155	0.109425
LYR motif-containing protein 2 OS=Homo sapiens OX=9606 GN=LYRM2 PE=1 SV=1	LYRM2	1.155	0.0252576
Phosphatidylinositol-glycan biosynthesis class W protein OS=Homo sapiens OX=9606 GN=PIGW PE=1 SV=1	PIGW	1.155	0.0517379
cDNA FLJ55253, highly similar to Actin, cytoplasmic 1 OS=Homo sapiens OX=9606 PE=2 SV=1	ACTB	1.156	0.00427407
Cytoskeleton-associated protein 5 OS=Homo sapiens OX=9606 GN=CKAP5 PE=1 SV=3	CKAP5	1.156	5.30639e-05
Epidermal growth factor receptor substrate 15 OS=Homo sapiens OX=9606 GN=EPS15 PE=1 SV=2	EPS15	1.156	0.00200569
Integrin alpha-2 OS=Homo sapiens OX=9606 GN=ITGA2 PE=1 SV=1	ITGA2	1.156	1.28735e-05
NADP-dependent malic enzyme OS=Homo sapiens OX=9606 GN=ME1 PE=1 SV=1	ME1	1.156	0.00157298
cDNA, FLJ93207, highly similar to Homo sapiens microtubule-associated protein 7 (MAP7), mRNA OS=Homo sapiens OX=9606 PE=2 SV=1	MAP7	1.156	0.000576836
cDNA FLJ77850 OS=Homo sapiens OX=9606 PE=2 SV=1	NSUN4	1.156	5.39182e-05
60S ribosomal protein L19 OS=Homo sapiens OX=9606 GN=RPL19 PE=1 SV=1	RPL19	1.156	0.0155905
NET1 (Fragment) OS=Homo sapiens OX=9606 GN=NET1 PE=4 SV=1		1.156	0.00174827
MAP3K12-binding inhibitory protein 1 (Fragment) OS=Homo sapiens OX=9606 GN=MBIP PE=1 SV=1		1.156	0.343538
SH3 domain-containing YSC84-like protein 1 OS=Homo sapiens OX=9606 GN=SH3YL1 PE=1 SV=1	SH3YL1	1.156	0.00429753
Uncharacterized protein C1orf50 OS=Homo sapiens OX=9606 GN=C1orf50 PE=1 SV=2	C1orf50	1.156	0.0599696
Uncharacterized protein OS=Homo sapiens OX=9606 GN=BQ8482_100073 PE=4 SV=1		1.156	0.19389
60S acidic ribosomal protein P0 OS=Homo sapiens OX=9606 GN=RPLP0 PE=1 SV=1	RPLP0	1.157	0.00276726
40S ribosomal protein S3a OS=Homo sapiens OX=9606 GN=RPS3A PE=1 SV=2	RPS3A	1.157	0.000128933
6-phosphogluconolactonase OS=Homo sapiens OX=9606 GN=PGLS PE=1 SV=2	PGLS	1.157	0.000118703
Proteasome subunit alpha type-2 OS=Homo sapiens OX=9606 GN=PSMA2 PE=1 SV=2	PSMA2	1.157	0.0109642
Farnesyltransferase, CAAX box, alpha, isoform CRA_a OS=Homo sapiens OX=9606 GN=FNTA PE=4 SV=1	FNTA	1.157	0.000120396
SLC35A4 upstream open reading frame protein OS=Homo sapiens OX=9606 GN=SLC35A4 PE=3 SV=1	SLC35A4	1.157	0.017263
Angiomotin-like protein 2 OS=Homo sapiens OX=9606 GN=AMOTL2 PE=1 SV=3	AMOTL2	1.157	0.0679691
Fibulin-1 OS=Homo sapiens OX=9606 PE=2 SV=1	FBLN1	1.157	0.0646593
Coiled-coil domain-containing protein 120 OS=Homo sapiens OX=9606 GN=CCDC120 PE=1 SV=1	CCDC120	1.157	0.0598009
Succinate--CoA ligase [ADP-forming] subunit beta, mitochondrial OS=Homo sapiens OX=9606 GN=SUCLA2 PE=2 SV=1	SUCLA2	1.158	0.000380148
Aldo-keto reductase family 1 member C2 OS=Homo sapiens OX=9606 GN=AKR1C2 PE=1 SV=3	AKR1C2	1.158	0.000155579
Isoform PML-5 of Protein PML OS=Homo sapiens OX=9606 GN=PML	PML	1.158	0.206547
Ran-binding protein 3 OS=Homo sapiens OX=9606 GN=RANBP3 PE=1 SV=1	RANBP3	1.158	0.398709
Low-density lipoprotein receptor (Fragment) OS=Homo sapiens OX=9606 GN=LDLR PE=1 SV=1		1.158	0.0111556
Syntaxin-12 OS=Homo sapiens OX=9606 GN=STX12 PE=1 SV=1	STX12	1.158	0.000246595
ATP synthase mitochondrial F1 complex assembly factor 1 OS=Homo sapiens OX=9606 GN=ATPAF1 PE=1 SV=1	ATPAF1	1.158	0.00118121
Ankyrin repeat domain-containing protein 27 OS=Homo sapiens OX=9606 GN=ANKRD27 PE=1 SV=2	ANKRD27	1.158	0.000197427
Dehydrogenase/reductase SDR family member 7B OS=Homo sapiens OX=9606 GN=DHRS7B PE=1 SV=1	DHRS7B	1.158	0.000220777
Nucleolar protein 16 OS=Homo sapiens OX=9606 GN=NOP16 PE=1 SV=2	NOP16	1.158	0.00219112
Regulator of G-protein signaling 10 OS=Homo sapiens OX=9606 GN=RGS10 PE=1 SV=2	RGS10	1.158	0.00155349
Ribosomal protein S19 binding protein 1, isoform CRA_a OS=Homo sapiens OX=9606 GN=RPS19BP1 PE=4 SV=1	RPS19BP1	1.158	0.0140972
Vesicle transport protein GOT1B OS=Homo sapiens OX=9606 GN=GOLT1B PE=1 SV=1	GOLT1B	1.158	0.0251993
cDNA FLJ35862 fis, clone TESTI2007346 OS=Homo sapiens OX=9606 PE=2 SV=1	GRAMD1C	1.158	0.0276471
Epididymis secretory sperm binding protein (Fragment) OS=Homo sapiens OX=9606 GN=FH PE=2 SV=1	FH	1.159	0.00129326
RAB3 GTPase activating protein subunit 1 OS=Homo sapiens OX=9606 GN=RAB3GAP1 PE=2 SV=1	RAB3GAP1	1.159	1.04596e-05
40S ribosomal protein S12 OS=Homo sapiens OX=9606 GN=RPS12 PE=1 SV=3	RPS12	1.159	0.000599937
Microtubule-associated protein OS=Homo sapiens OX=9606 GN=MAPT PE=1 SV=1		1.159	0.00105466
PDZ and LIM domain protein 7 OS=Homo sapiens OX=9606 GN=PDLIM7 PE=1 SV=1	PDLIM7	1.159	3.60871e-05
Ubiquitin carboxyl-terminal hydrolase OS=Homo sapiens OX=9606 PE=2 SV=1	UCHL3	1.159	0.0219366
Syntaxin 17 OS=Homo sapiens OX=9606 GN=STX17 PE=2 SV=1	STX17	1.159	4.72039e-05
cDNA FLJ57413, highly similar to Mitochondrial 28S ribosomal protein S10 OS=Homo sapiens OX=9606 PE=2 SV=1	MRPS10	1.159	0.00378769
Vesicle-associated membrane protein 3 OS=Homo sapiens OX=9606 GN=VAMP3 PE=1 SV=3	VAMP3	1.159	0.000663878
Chromosome 20 open reading frame 44, isoform CRA_g OS=Homo sapiens OX=9606 GN=UQCC PE=2 SV=1	UQCC; UQCC1	1.159	0.00126303
Galactose-1-phosphate uridylyltransferase OS=Homo sapiens OX=9606 PE=2 SV=1	GALT	1.159	0.172134
DALR anticodon-binding domain-containing protein 3 OS=Homo sapiens OX=9606 GN=DALRD3 PE=1 SV=2	DALRD3	1.159	0.0210735
Very-long-chain (3R)-3-hydroxyacyl-CoA dehydratase 1 OS=Homo sapiens OX=9606 GN=HACD1 PE=1 SV=1	PTPLA; HACD1	1.159	0.14272
Flt3-interacting zinc finger protein 1 OS=Homo sapiens OX=9606 GN=FIZ1 PE=1 SV=2	FIZ1	1.159	0.137882
Keratin, type I cytoskeletal 19 OS=Homo sapiens OX=9606 GN=KRT19 PE=1 SV=4	KRT19	1.16	0.000287186
RNA helicase OS=Homo sapiens OX=9606 GN=DDX18 PE=3 SV=1	DDX18	1.16	0.00149429
Signal recognition particle subunit SRP68 OS=Homo sapiens OX=9606 GN=SRP68 PE=1 SV=2	SRP68	1.16	9.74178e-06
40S ribosomal protein S8 OS=Homo sapiens OX=9606 GN=RPS8 PE=2 SV=1	RPS8	1.16	0.221117
cDNA, FLJ96764, highly similar to Homo sapiens sorting nexin 8 (SNX8), mRNA OS=Homo sapiens OX=9606 PE=2 SV=1	SNX8	1.16	0.00132593
cDNA FLJ55940, highly similar to Transcription intermediary factor 1-gamma OS=Homo sapiens OX=9606 PE=2 SV=1	TRIM33	1.16	0.159571
COBW domain-containing protein 2 OS=Homo sapiens OX=9606 GN=CBWD2 PE=2 SV=1	CBWD2	1.16	0.00123427
60S ribosome subunit biogenesis protein NIP7 homolog OS=Homo sapiens OX=9606 GN=NIP7 PE=1 SV=1	NIP7	1.16	0.0226136
ARL14 effector protein OS=Homo sapiens OX=9606 GN=ARL14EP PE=1 SV=1	ARL14EP	1.16	0.00212889
Beta-1,4-galactosyltransferase 7 OS=Homo sapiens OX=9606 GN=B4GALT7 PE=1 SV=1	B4GALT7	1.16	0.00242714
Methylmalonyl-CoA epimerase, mitochondrial OS=Homo sapiens OX=9606 GN=MCEE PE=1 SV=1	MCEE	1.16	0.00107724
Small integral membrane protein 11A OS=Homo sapiens OX=9606 GN=SMIM11A PE=2 SV=1	FAM165B; SMIM11; SMIM11A; LOC102723553; SMIM11B	1.16	0.0340118
GPR110 protein (Fragment) OS=Homo sapiens OX=9606 GN=GPR110 PE=2 SV=1	GPR110; ADGRF1	1.16	0.0567658
Matrix extracellular phosphoglycoprotein OS=Homo sapiens OX=9606 GN=MEPE PE=4 SV=1	MEPE	1.16	0.0286083
Glyceraldehyde-3-phosphate dehydrogenase OS=Homo sapiens OX=9606 GN=GAPDH PE=1 SV=3	GAPDH	1.161	0.023417
6-phosphogluconate dehydrogenase, decarboxylating OS=Homo sapiens OX=9606 PE=2 SV=1	PGD	1.161	0.0211535
SAR1a gene homolog 2 variant (Fragment) OS=Homo sapiens OX=9606 PE=2 SV=1	SAR1B	1.161	0.000229118
RNA N6-adenosine-methyltransferase METTL16 OS=Homo sapiens OX=9606 GN=METTL16 PE=1 SV=2	METTL16	1.161	0.000259182
Ras-related protein Rab-35 OS=Homo sapiens OX=9606 GN=RAB35 PE=1 SV=1	RAB35	1.161	0.000811234
Vacuolar protein-sorting-associated protein 36 OS=Homo sapiens OX=9606 GN=VPS36 PE=1 SV=1	VPS36	1.161	0.000305485
Zinc finger C2HC domain-containing protein 1A OS=Homo sapiens OX=9606 GN=ZC2HC1A PE=1 SV=2	ZC2HC1A	1.161	0.00180981
Tropomyosin 1 (Alpha), isoform CRA_b OS=Homo sapiens OX=9606 GN=TPM1 PE=1 SV=2		1.161	0.0160243
Ashwin OS=Homo sapiens OX=9606 GN=C2orf49 PE=1 SV=1	C2orf49	1.161	0.000724334
Protein bicaudal D homolog 1 OS=Homo sapiens OX=9606 GN=BICD1 PE=1 SV=3	BICD1	1.161	0.255956
Rho-related GTP-binding protein RhoQ OS=Homo sapiens OX=9606 GN=RHOQ PE=1 SV=2	RHOQ	1.161	0.0661159
Ankyrin repeat domain-containing protein 12 OS=Homo sapiens OX=9606 GN=ANKRD12 PE=1 SV=3	ANKRD12	1.161	0.0677062
Guanine nucleotide exchange factor VAV2 OS=Homo sapiens OX=9606 GN=VAV2 PE=1 SV=2	VAV2	1.162	1.06161e-05
Dipeptidyl peptidase 2 OS=Homo sapiens OX=9606 GN=DPP7 PE=1 SV=3	DPP7	1.162	0.000589709
Isoform Fetal-tau of Microtubule-associated protein tau OS=Homo sapiens OX=9606 GN=MAPT	MAPT	1.162	0.754575
Transcription factor p65 OS=Homo sapiens OX=9606 GN=RELA PE=1 SV=1	RELA	1.162	0.000141655
E3 ubiquitin-protein ligase RNF114 OS=Homo sapiens OX=9606 GN=RNF114 PE=1 SV=1	RNF114	1.162	0.000805402
L-aminoadipate-semialdehyde dehydrogenase-phosphopantetheinyl transferase OS=Homo sapiens OX=9606 GN=AASDHPPT PE=1 SV=2	AASDHPPT	1.162	0.000843543
Tyrosine-protein phosphatase non-receptor type OS=Homo sapiens OX=9606 GN=PTPN2 PE=2 SV=1	PTPN2	1.162	0.000173573
PDZ and LIM domain protein 7 (Fragment) OS=Homo sapiens OX=9606 GN=PDLIM7 PE=1 SV=1		1.162	0.0281093
tRNA pseudouridine synthase-like 1 OS=Homo sapiens OX=9606 GN=PUSL1 PE=1 SV=1	PUSL1	1.162	0.0230802
Zinc finger and BTB domain-containing protein 43 OS=Homo sapiens OX=9606 GN=ZBTB43 PE=1 SV=1	ZBTB43	1.162	0.0448789
UDP-galactose translocator OS=Homo sapiens OX=9606 GN=SLC35A2 PE=1 SV=1	SLC35A2	1.162	0.00177574
FBL protein (Fragment) OS=Homo sapiens OX=9606 GN=FBL PE=2 SV=2	FBL	1.163	0.000495987
Ras association (RalGDS/AF-6) and pleckstrin homology domains 1, isoform CRA_b OS=Homo sapiens OX=9606 GN=RAPH1 PE=1 SV=1	RAPH1	1.163	0.000252727
Profilin (Fragment) OS=Homo sapiens OX=9606 GN=PFN1 PE=1 SV=1		1.163	0.220447
60S ribosomal protein L7a OS=Homo sapiens OX=9606 GN=RPL7A PE=1 SV=2	RPL7A	1.163	0.0378442
Uncharacterized protein (Fragment) OS=Homo sapiens OX=9606 PE=4 SV=1		1.163	0.0355799
EKC/KEOPS complex subunit TP53RK OS=Homo sapiens OX=9606 GN=TP53RK PE=1 SV=2	TP53RK	1.163	0.000470796
Zinc finger protein 579 OS=Homo sapiens OX=9606 GN=ZNF579 PE=1 SV=2	ZNF579	1.163	0.0922104
Protein EURL homolog OS=Homo sapiens OX=9606 GN=EURL PE=1 SV=3	C21orf91	1.163	0.024527
Tryptophan--tRNA ligase, cytoplasmic OS=Homo sapiens OX=9606 GN=WARS PE=1 SV=2	WARS	1.164	0.000531576
2-(3-amino-3-carboxypropyl)histidine synthase subunit 2 OS=Homo sapiens OX=9606 GN=DPH2 PE=1 SV=1	DPH2	1.164	0.0112835
Dual specificity mitogen-activated protein kinase kinase 4 OS=Homo sapiens OX=9606 GN=MAP2K4 PE=1 SV=1	MAP2K4	1.164	0.000996099
MHC class I antigen OS=Homo sapiens OX=9606 GN=HLA-A PE=3 SV=1	HLA-A	1.164	0.096788
Mitochondrial peptide methionine sulfoxide reductase OS=Homo sapiens OX=9606 GN=MSRA PE=1 SV=1	MSRA	1.164	0.000542132
GTP cyclohydrolase 1 (Dopa-responsive dystonia), isoform CRA_a OS=Homo sapiens OX=9606 GN=GCH1 PE=3 SV=1	GCH1	1.164	0.183095
Nuclear export mediator factor NEMF OS=Homo sapiens OX=9606 GN=NEMF PE=1 SV=4	NEMF	1.165	5.18644e-05
Myristoylated alanine-rich C-kinase substrate OS=Homo sapiens OX=9606 GN=MARCKS PE=1 SV=4	MARCKS	1.165	0.00563968
Immunoglobulin-binding protein 1 OS=Homo sapiens OX=9606 GN=IGBP1 PE=1 SV=1	IGBP1	1.165	8.69648e-05
Calmin OS=Homo sapiens OX=9606 GN=CLMN PE=1 SV=1	CLMN	1.165	0.00163501
Mitochondrial carnitine/acylcarnitine carrier protein OS=Homo sapiens OX=9606 GN=SLC25A20 PE=1 SV=1	SLC25A20	1.165	0.000808763
Sphingosine-1-phosphate phosphatase 1 OS=Homo sapiens OX=9606 GN=SGPP1 PE=1 SV=2	SGPP1	1.165	0.0285001
Calmodulin-like protein 5 OS=Homo sapiens OX=9606 GN=CALML5 PE=1 SV=2	CALML5	1.165	0.726609
Regulator of microtubule dynamics protein 2 (Fragment) OS=Homo sapiens OX=9606 GN=RMDN2 PE=1 SV=1		1.165	0.124071
von Willebrand factor A domain-containing protein 8 OS=Homo sapiens OX=9606 GN=VWA8 PE=1 SV=2	VWA8	1.166	2.7638e-05
Testin OS=Homo sapiens OX=9606 GN=TES PE=1 SV=1	TES	1.166	2.39782e-05
Cytoplasmic dynein 1 light intermediate chain 1 OS=Homo sapiens OX=9606 GN=DYNC1LI1 PE=1 SV=3	DYNC1LI1	1.166	0.000197218
Proteasome subunit beta OS=Homo sapiens OX=9606 PE=2 SV=1	PSMB7	1.166	0.160584
Guanine nucleotide-binding protein subunit beta-4 OS=Homo sapiens OX=9606 GN=GNB4 PE=1 SV=3	GNB4	1.166	0.0072942
Leukocyte receptor cluster (LRC) member 8, isoform CRA_a OS=Homo sapiens OX=9606 GN=LENG8 PE=4 SV=1	LENG8	1.166	0.001831
V(D)J recombination-activating protein 2 OS=Homo sapiens OX=9606 GN=RAG2 PE=1 SV=1	RAG2	1.166	0.206334
4-hydroxybenzoate polyprenyltransferase, mitochondrial OS=Homo sapiens OX=9606 GN=COQ2 PE=1 SV=1	COQ2	1.166	0.0144076
cDNA FLJ78096, highly similar to Homo sapiens actin, alpha, cardiac muscle (ACTC), mRNA OS=Homo sapiens OX=9606 PE=2 SV=1	ACTC1	1.167	0.0151905
Clustered mitochondria protein homolog OS=Homo sapiens OX=9606 GN=CLUH PE=1 SV=2	CLUH; KIAA0664	1.167	3.90808e-05
DnaJ homolog subfamily A member 2 OS=Homo sapiens OX=9606 GN=DNAJA2 PE=1 SV=1	DNAJA2	1.167	0.00228786
Transmembrane protein 43 isoform 1 OS=Homo sapiens OX=9606 GN=TMEM43 PE=2 SV=1	TMEM43	1.167	0.0184018
Vesicle amine transport protein 1 homolog (T californica), isoform CRA_a OS=Homo sapiens OX=9606 GN=VAT1 PE=4 SV=1	VAT1	1.167	0.0708017
Dynein light chain OS=Homo sapiens OX=9606 GN=DNCL1 PE=2 SV=1	DYNLL1	1.167	0.0863114
Probable proline--tRNA ligase, mitochondrial OS=Homo sapiens OX=9606 GN=PARS2 PE=1 SV=1	PARS2	1.167	0.000350907
Cytochrome c oxidase subunit 2 OS=Homo sapiens OX=9606 GN=COII PE=3 SV=1		1.167	0.0182153
Charged multivesicular body protein 6 OS=Homo sapiens OX=9606 GN=CHMP6 PE=1 SV=3	CHMP6	1.167	0.000502892
Forkhead box protein P1 OS=Homo sapiens OX=9606 GN=FOXP1 PE=4 SV=1		1.167	0.290228
Ubiquitin thioesterase OS=Homo sapiens OX=9606 GN=OTUB1 PE=1 SV=2		1.168	0.000323178
Paxillin, isoform CRA_e OS=Homo sapiens OX=9606 GN=PXN PE=2 SV=1	PXN	1.168	0.0018459
cDNA FLJ30946 fis, clone FEBRA2007622, highly similar to RAD50-interacting protein 1 OS=Homo sapiens OX=9606 PE=2 SV=1	RINT1	1.168	0.0037295
Fibronectin type III domain containing 3A, isoform CRA_b OS=Homo sapiens OX=9606 GN=FNDC3A PE=4 SV=1	FNDC3A	1.168	0.0664708
cDNA, FLJ94200, highly similar to Homo sapiens calpain 9 (nCL-4) (CAPN9), mRNA OS=Homo sapiens OX=9606 PE=2 SV=1	CAPN9	1.168	0.000380243
Epididymis secretory protein Li 297 OS=Homo sapiens OX=9606 GN=HEL-S-297 PE=2 SV=1	SH3BGRL3	1.168	0.00939177
Holliday junction recognition protein OS=Homo sapiens OX=9606 GN=HJURP PE=1 SV=2	HJURP	1.168	0.0185314
HCG32740, isoform CRA_b OS=Homo sapiens OX=9606 GN=hCG_32740 PE=2 SV=1	PGBD3; ERCC6	1.168	0.0481915
BolA-like protein 3 OS=Homo sapiens OX=9606 GN=BOLA3 PE=1 SV=1	BOLA3	1.168	0.00117534
5-methyltetrahydrofolate S-homocysteine methyltransferase OS=Homo sapiens OX=9606 GN=BQ8482_380007 PE=4 SV=1		1.168	0.693978
Isoform 6 of Myosin-14 OS=Homo sapiens OX=9606 GN=MYH14	MYH14	1.169	0.00288583
Chloride intracellular channel protein OS=Homo sapiens OX=9606 GN=CLIC4 PE=2 SV=1	CLIC4	1.169	0.0108141
BCL2-associated athanogene 5 OS=Homo sapiens OX=9606 GN=BAG5 PE=2 SV=1	BAG5	1.169	0.000615218
Lambda-crystallin homolog OS=Homo sapiens OX=9606 GN=CRYL1 PE=1 SV=3	CRYL1	1.169	0.000301284
Phosphatidylinositol 3-kinase catalytic subunit type 3 OS=Homo sapiens OX=9606 GN=PIK3C3 PE=1 SV=1	PIK3C3	1.169	0.00130871
La-related protein 1B OS=Homo sapiens OX=9606 GN=LARP1B PE=4 SV=1		1.169	0.00560981
Ribokinase OS=Homo sapiens OX=9606 GN=RBKS PE=1 SV=1	RBKS	1.169	0.010545
Glycerol-3-phosphate acyltransferase 3 OS=Homo sapiens OX=9606 GN=GPAT3 PE=1 SV=2	AGPAT9; GPAT3	1.169	0.0697452
Transmembrane anterior posterior transformation protein 1 homolog OS=Homo sapiens OX=9606 GN=TAPT1 PE=1 SV=1	TAPT1	1.169	0.099626
Protein transport protein Sec31A OS=Homo sapiens OX=9606 GN=SEC31A PE=1 SV=1	SEC31A	1.17	7.09802e-05
Adenosylhomocysteinase OS=Homo sapiens OX=9606 GN=AHCY PE=1 SV=4	AHCY	1.17	0.000358682
Acetyl-Coenzyme A acyltransferase 1 (Peroxisomal 3-oxoacyl-Coenzyme A thiolase), isoform CRA_a OS=Homo sapiens OX=9606 GN=ACAA1 PE=2 SV=1	ACAA1	1.17	0.0740063
E3 ubiquitin-protein ligase TRIM56 OS=Homo sapiens OX=9606 GN=TRIM56 PE=1 SV=3	TRIM56	1.17	9.45207e-05
Nuclear cap-binding protein subunit 3 OS=Homo sapiens OX=9606 GN=NCBP3 PE=1 SV=2	C17orf85; NCBP3	1.17	4.19969e-05
DNA/RNA-binding protein KIN17 OS=Homo sapiens OX=9606 GN=KIN PE=1 SV=2	KIN	1.17	2.75058e-05
Chitobiosyldiphosphodolichol beta-mannosyltransferase OS=Homo sapiens OX=9606 GN=ALG1 PE=1 SV=2	ALG1	1.17	0.000580218
CCA tRNA nucleotidyltransferase 1, mitochondrial OS=Homo sapiens OX=9606 GN=TRNT1 PE=1 SV=2	TRNT1	1.17	1.91982e-05
RNA polymerase II elongation factor ELL OS=Homo sapiens OX=9606 GN=ELL PE=1 SV=1	ELL	1.17	0.000167596
DENN domain-containing protein 1A OS=Homo sapiens OX=9606 GN=DENND1A PE=1 SV=2	DENND1A	1.17	0.930263
Vesicle-associated membrane protein 2 OS=Homo sapiens OX=9606 GN=VAMP2 PE=4 SV=2		1.17	0.0142336
ER membrane protein complex subunit 6 OS=Homo sapiens OX=9606 GN=EMC6 PE=1 SV=1	EMC6	1.17	0.364809
GPI mannosyltransferase 1 OS=Homo sapiens OX=9606 GN=PIGM PE=1 SV=1	PIGM	1.17	0.765263
Isoform 2 of Spectrin beta chain, non-erythrocytic 1 OS=Homo sapiens OX=9606 GN=SPTBN1	SPTBN1	1.171	0.0899896
Tripartite motif-containing 33, isoform CRA_a OS=Homo sapiens OX=9606 GN=TRIM33 PE=4 SV=1	TRIM33	1.171	0.000387959
Testicular secretory protein Li 65 OS=Homo sapiens OX=9606 PE=2 SV=1	ATP6V1B2	1.171	0.000487052
Eukaryotic translation initiation factor 2, subunit 2 beta, 38kDa OS=Homo sapiens OX=9606 GN=EIF2S2 PE=2 SV=1	EIF2S2	1.171	7.142e-06
Eukaryotic translation initiation factor 6 OS=Homo sapiens OX=9606 GN=EIF6 PE=1 SV=1	EIF6	1.171	0.00478598
Macrophage-capping protein OS=Homo sapiens OX=9606 GN=CAPG PE=1 SV=2	CAPG	1.171	0.0635033
40S ribosomal protein S18 OS=Homo sapiens OX=9606 GN=RPS18 PE=1 SV=3	RPS18	1.171	0.0504495
NADH dehydrogenase [ubiquinone] iron-sulfur protein 4, mitochondrial OS=Homo sapiens OX=9606 GN=NDUFS4 PE=1 SV=1	NDUFS4	1.171	0.0014451
cDNA FLJ76043, highly similar to Homo sapiens cyclin T1 (CCNT1), mRNA OS=Homo sapiens OX=9606 PE=2 SV=1	CCNT1	1.171	0.00114101
Isoform 2 of Protein GPR107 OS=Homo sapiens OX=9606 GN=GPR107	GPR107	1.171	0.0680307
Xaa-Pro dipeptidase OS=Homo sapiens OX=9606 GN=PEPD PE=1 SV=3	PEPD	1.171	0.000313616
Zinc finger protein Rlf OS=Homo sapiens OX=9606 GN=RLF PE=1 SV=2	RLF	1.171	0.0064754
Alpha N-terminal protein methyltransferase 1B OS=Homo sapiens OX=9606 GN=METTL11B PE=1 SV=2	METTL11B	1.171	0.0232837
Annexin A2 OS=Homo sapiens OX=9606 GN=ANXA2 PE=1 SV=2	ANXA2	1.172	0.000213863
Rabankyrin-5 OS=Homo sapiens OX=9606 GN=ANKFY1 PE=1 SV=2	ANKFY1	1.172	0.000700955
Conserved oligomeric Golgi complex subunit 3 OS=Homo sapiens OX=9606 GN=COG3 PE=1 SV=3	COG3	1.172	0.00839432
cDNA FLJ12766 fis, clone NT2RP2001520, highly similar to Calcium-binding mitochondrial carrier protein Aralar1 OS=Homo sapiens OX=9606 PE=2 SV=1	SLC25A12	1.172	4.80777e-05
Methylthioribose-1-phosphate isomerase OS=Homo sapiens OX=9606 GN=MRI1 PE=1 SV=1	MRI1	1.172	2.76266e-05
Nucleolar protein 11 OS=Homo sapiens OX=9606 GN=NOL11 PE=1 SV=1	NOL11	1.173	0.00039504
Aspartate aminotransferase OS=Homo sapiens OX=9606 GN=GOT2 PE=4 SV=1	GOT2	1.173	0.000259182
Eukaryotic translation initiation factor 3 subunit H OS=Homo sapiens OX=9606 GN=EIF3H PE=1 SV=1	EIF3H	1.173	2.83845e-05
40S ribosomal protein S15 OS=Homo sapiens OX=9606 GN=RPS15 PE=1 SV=2	RPS15	1.173	0.00143399
Ribosome biogenesis protein BRX1 homolog OS=Homo sapiens OX=9606 GN=BRIX1 PE=1 SV=2	BRIX1	1.173	0.0002952
cDNA FLJ10953 fis, clone PLACE1000380, highly similar to Zinc finger CCCH domain-containing protein 13 OS=Homo sapiens OX=9606 PE=2 SV=1	ZC3H13	1.173	0.837718
Lysosomal-associated membrane protein 1, isoform CRA_a OS=Homo sapiens OX=9606 GN=LAMP1 PE=3 SV=1	LAMP1	1.173	0.0184668
DNA excision repair protein ERCC-1 OS=Homo sapiens OX=9606 GN=ERCC1 PE=1 SV=1	ERCC1	1.173	0.00606847
Protein YIF1A OS=Homo sapiens OX=9606 GN=YIF1A PE=1 SV=2	YIF1A	1.173	0.00367732
Transketolase OS=Homo sapiens OX=9606 GN=TKT PE=1 SV=1	TKT	1.174	0.10786
THUMP domain-containing protein 1 OS=Homo sapiens OX=9606 GN=THUMPD1 PE=1 SV=2	THUMPD1	1.174	0.00610118
Haloacid dehalogenase-like hydrolase domain-containing 5 OS=Homo sapiens OX=9606 GN=HDHD5 PE=1 SV=1	CECR5; HDHD5	1.174	0.000296477
Guanine nucleotide binding protein (G protein), alpha 13, isoform CRA_a OS=Homo sapiens OX=9606 GN=GNA13 PE=4 SV=1	GNA13	1.174	0.000511012
Mitochondrial carrier homolog 2 OS=Homo sapiens OX=9606 GN=MTCH2 PE=1 SV=1	MTCH2	1.174	0.00325997
Receptor-binding cancer antigen-expressed on SiSo cells (Fragment) OS=Homo sapiens OX=9606 GN=EBAG9 PE=1 SV=1		1.174	0.00288449
Quinone oxidoreductase PIG3 OS=Homo sapiens OX=9606 GN=TP53I3 PE=1 SV=2	TP53I3	1.174	0.000251747
Palmitoyltransferase OS=Homo sapiens OX=9606 PE=2 SV=1	ZDHHC17	1.174	0.0265364
Tigger transposable element-derived protein 1 OS=Homo sapiens OX=9606 GN=TIGD1 PE=1 SV=1	TIGD1	1.174	0.00876859
cDNA FLJ61724, highly similar to Shugoshin-like 2 OS=Homo sapiens OX=9606 PE=2 SV=1	SGOL2; SGO2	1.174	0.0960755
Alpha-1,4 glucan phosphorylase (Fragment) OS=Homo sapiens OX=9606 PE=2 SV=1	PYGB	1.175	0.000285786
LIM and SH3 domain protein 1 OS=Homo sapiens OX=9606 GN=LASP1 PE=1 SV=2	LASP1	1.175	0.00275807
2'-deoxynucleoside 5'-phosphate N-hydrolase 1 OS=Homo sapiens OX=9606 GN=DNPH1 PE=1 SV=1	C6orf108; DNPH1	1.175	0.041933
Ethylmalonyl-CoA decarboxylase OS=Homo sapiens OX=9606 GN=ECHDC1 PE=1 SV=2	ECHDC1	1.175	1.619e-05
Probable tRNA pseudouridine synthase 1 OS=Homo sapiens OX=9606 GN=TRUB1 PE=1 SV=1	TRUB1	1.175	1.35172e-05
Serine/threonine-protein kinase MARK1 OS=Homo sapiens OX=9606 GN=MARK1 PE=1 SV=2	MARK1	1.175	0.0604504
40S ribosomal protein S13 OS=Homo sapiens OX=9606 GN=RPS13 PE=1 SV=2	RPS13	1.175	2.32373e-05
Probable phospholipid-transporting ATPase IF OS=Homo sapiens OX=9606 GN=ATP11B PE=1 SV=2	ATP11B	1.175	0.0111429
D-dopachrome tautomerase 3 OS=Homo sapiens OX=9606 GN=DDT3 PE=4 SV=1	LOC391322	1.175	0.0321659
Proteasome assembly chaperone 4 OS=Homo sapiens OX=9606 GN=PSMG4 PE=1 SV=1	PSMG4	1.175	0.00660382
Electron transfer flavoprotein regulatory factor 1 OS=Homo sapiens OX=9606 GN=ETFRF1 PE=1 SV=2	LYRM5; ETFRF1	1.175	0.0363189
Cell division cycle and apoptosis regulator protein 1 OS=Homo sapiens OX=9606 GN=CCAR1 PE=1 SV=2	CCAR1	1.176	0.00462005
OCRL (Fragment) OS=Homo sapiens OX=9606 GN=OCRL PE=4 SV=1		1.176	0.00281244
Epididymis secretory protein Li 112 OS=Homo sapiens OX=9606 GN=HEL-S-112 PE=2 SV=1	PDLIM1	1.176	0.00164294
Switch-associated protein 70 OS=Homo sapiens OX=9606 GN=SWAP70 PE=1 SV=1	SWAP70	1.176	0.00219183
Microsomal glutathione S-transferase 3 OS=Homo sapiens OX=9606 GN=MGST3 PE=1 SV=1	MGST3	1.176	0.0302139
Survival motor neuron protein OS=Homo sapiens OX=9606 GN=SMN1 PE=1 SV=1	SMN1; SMN2	1.176	0.000691278
NEDD8-conjugating enzyme UBE2F OS=Homo sapiens OX=9606 GN=UBE2F PE=1 SV=1	UBE2F	1.176	0.00107733
NF-kappa-B inhibitor beta OS=Homo sapiens OX=9606 GN=NFKBIB PE=1 SV=2	NFKBIB	1.176	0.00197967
CMP-sialic acid transporter OS=Homo sapiens OX=9606 GN=SLC35A1 PE=2 SV=1	SLC35A1	1.176	0.00655356
Ataxin-2-like protein OS=Homo sapiens OX=9606 GN=ATXN2L PE=1 SV=2	ATXN2L	1.177	0.00111766
Coronin-7 OS=Homo sapiens OX=9606 GN=CORO7 PE=1 SV=2	CORO7	1.177	0.138856
Nucleolar and coiled-body phosphoprotein 1 (Fragment) OS=Homo sapiens OX=9606 GN=NOLC1 PE=1 SV=1		1.177	0.000105056
Nuclear phosphoprotein similar to S. cerevisiae PWP1 variant (Fragment) OS=Homo sapiens OX=9606 PE=2 SV=1	PWP1	1.177	3.67451e-05
RPL27/NME2 fusion protein (Fragment) OS=Homo sapiens OX=9606 GN=RPL27 PE=2 SV=1		1.177	0.00498316
Serine/threonine-protein phosphatase 2A 55 kDa regulatory subunit B delta isoform OS=Homo sapiens OX=9606 GN=PPP2R2D PE=1 SV=1	PPP2R2D	1.177	0.0197851
Histamine N-methyltransferase OS=Homo sapiens OX=9606 GN=HNMT PE=1 SV=1	HNMT	1.177	0.00413635
Checkpoint protein OS=Homo sapiens OX=9606 GN=HUS1 PE=2 SV=1	HUS1	1.177	0.00274992
Choline/ethanolaminephosphotransferase 1 OS=Homo sapiens OX=9606 GN=CEPT1 PE=1 SV=1	CEPT1	1.177	0.169843
cDNA FLJ54622, highly similar to Prothrombin OS=Homo sapiens OX=9606 PE=2 SV=1	F2	1.177	0.0411588
Nance-Horan syndrome protein OS=Homo sapiens OX=9606 GN=NHS PE=1 SV=1		1.177	0.684698
Protein-S-isoprenylcysteine O-methyltransferase OS=Homo sapiens OX=9606 GN=ICMT PE=1 SV=1	ICMT	1.177	0.107727
Microtubule-associated protein OS=Homo sapiens OX=9606 GN=MAP4 PE=1 SV=1	MAP4	1.178	0.0793059
Keratin 13 OS=Homo sapiens OX=9606 GN=KRT13 PE=2 SV=1	KRT13	1.178	0.00407836
Cytokine-like nuclear factor n-pac, isoform CRA_c OS=Homo sapiens OX=9606 GN=N-PAC PE=4 SV=1	GLYR1	1.178	0.00143113
MHC class I antigen OS=Homo sapiens OX=9606 GN=HLA-A PE=3 SV=1	HLA-A	1.178	0.0296171
Uncharacterized protein C4orf19 OS=Homo sapiens OX=9606 GN=C4orf19 PE=1 SV=1	C4orf19	1.178	0.175368
Peroxisome proliferator activated receptor interacting complex protein OS=Homo sapiens OX=9606 GN=PRIC295 PE=2 SV=1	GCN1L1; GCN1	1.179	6.99228e-05
Bifunctional glutamate/proline--tRNA ligase OS=Homo sapiens OX=9606 GN=EPRS PE=1 SV=5	EPRS	1.179	6.88826e-05
Aminopeptidase B OS=Homo sapiens OX=9606 GN=RNPEP PE=1 SV=2	RNPEP	1.179	4.54827e-05
ATP-dependent RNA helicase DDX51 OS=Homo sapiens OX=9606 GN=DDX51 PE=2 SV=1	DDX51	1.179	0.00265436
Pumilio homolog 3 OS=Homo sapiens OX=9606 GN=PUM3 PE=1 SV=3	KIAA0020; PUM3	1.179	8.98672e-05
CLK4 protein OS=Homo sapiens OX=9606 GN=CLK4 PE=1 SV=1	CLK4	1.179	0.0246286
Mitochondrial ribosome-associated GTPase 2 OS=Homo sapiens OX=9606 GN=MTG2 PE=1 SV=1	GTPBP5; MTG2	1.179	0.761373
Protein phosphatase 1, regulatory subunit 7, isoform CRA_b OS=Homo sapiens OX=9606 GN=PPP1R7 PE=2 SV=1	PPP1R7	1.18	0.000167525
Uncharacterized protein OS=Homo sapiens OX=9606 PE=3 SV=2		1.18	0.0177913
Profilin-2 OS=Homo sapiens OX=9606 GN=PFN2 PE=1 SV=3	PFN2	1.18	0.0114403
Acyl-protein thioesterase 1 OS=Homo sapiens OX=9606 GN=LYPLA1 PE=1 SV=1	LYPLA1	1.18	0.00106435
Acid phosphatase 1 isoform c variant (Fragment) OS=Homo sapiens OX=9606 PE=2 SV=1	ACP1	1.18	0.00220879
Diablo homolog, mitochondrial OS=Homo sapiens OX=9606 GN=DIABLO PE=1 SV=1	DIABLO	1.18	0.000329261
HEAT repeat-containing protein 3 OS=Homo sapiens OX=9606 GN=HEATR3 PE=1 SV=2	HEATR3	1.18	1.77958e-05
Amine oxidase OS=Homo sapiens OX=9606 GN=MAOA PE=2 SV=1	MAOA	1.18	8.74611e-05
NADH-ubiquinone oxidoreductase chain 6 OS=Homo sapiens OX=9606 GN=ND6 PE=3 SV=1		1.18	0.0856805
Isoform 5 of Microtubule-associated protein 4 OS=Homo sapiens OX=9606 GN=MAP4	MAP4	1.181	0.158667
Elongin-A OS=Homo sapiens OX=9606 GN=ELOA PE=1 SV=1	TCEB3; ELOA	1.181	0.000669555
Glycerol-3-phosphate dehydrogenase 1-like protein OS=Homo sapiens OX=9606 GN=GPD1L PE=1 SV=1	GPD1L	1.181	9.08991e-05
M-phase phosphoprotein 1, isoform CRA_a OS=Homo sapiens OX=9606 GN=MPHOSPH1 PE=3 SV=1	KIF20B	1.181	9.43483e-05
URCC5 OS=Homo sapiens OX=9606 GN=URCC5 PE=2 SV=1	NFXL1	1.181	0.00605254
Ufm1-specific protease 2 OS=Homo sapiens OX=9606 GN=UFSP2 PE=1 SV=3	UFSP2	1.181	0.00024827
Ubiquitin domain-containing protein UBFD1 OS=Homo sapiens OX=9606 GN=UBFD1 PE=1 SV=2	UBFD1	1.181	0.000104007
Syntaxin-18 OS=Homo sapiens OX=9606 GN=STX18 PE=1 SV=1	STX18	1.181	0.00123218
Calcium uniporter protein, mitochondrial OS=Homo sapiens OX=9606 GN=MCU PE=1 SV=1	MCU	1.181	6.28465e-07
Dehydrogenase/reductase SDR family member 11 OS=Homo sapiens OX=9606 GN=DHRS11 PE=1 SV=1	DHRS11	1.181	0.0121841
Elongation of very long chain fatty acids protein (Fragment) OS=Homo sapiens OX=9606 GN=ELOVL7 PE=1 SV=1		1.181	0.001833
HEAT repeat containing 1 OS=Homo sapiens OX=9606 GN=HEATR1 PE=2 SV=1	HEATR1	1.182	4.45281e-05
Replication stress response regulator SDE2 OS=Homo sapiens OX=9606 GN=SDE2 PE=1 SV=1	SDE2	1.182	0.0092556
Ribosomal protein, large, P1, isoform CRA_a OS=Homo sapiens OX=9606 GN=RPLP1 PE=3 SV=1	RPLP1	1.182	0.179959
Alanine--tRNA ligase, cytoplasmic OS=Homo sapiens OX=9606 GN=AARS PE=1 SV=2	AARS	1.183	0.000526117
Aconitate hydratase, mitochondrial OS=Homo sapiens OX=9606 GN=ACO2 PE=1 SV=1	ACO2	1.183	0.00217446
Calpastatin OS=Homo sapiens OX=9606 GN=CAST PE=2 SV=1		1.183	0.00888982
Obg-like ATPase 1 OS=Homo sapiens OX=9606 GN=OLA1 PE=1 SV=2	OLA1	1.183	2.92118e-05
Secernin 1 OS=Homo sapiens OX=9606 GN=SCRN1 PE=4 SV=1	SCRN1	1.183	3.95246e-05
Histone-lysine N-methyltransferase SETD2 OS=Homo sapiens OX=9606 GN=SETD2 PE=1 SV=3	SETD2	1.183	0.0682824
Vesicle transport protein SEC20 OS=Homo sapiens OX=9606 GN=BNIP1 PE=1 SV=3	BNIP1	1.183	4.69739e-06
Uncharacterized protein OS=Homo sapiens OX=9606 PE=4 SV=1		1.183	0.0817942
Pleckstrin homology domain-containing family A member 7 OS=Homo sapiens OX=9606 GN=PLEKHA7 PE=1 SV=1	PLEKHA7	1.184	0.000122502
GDP-L-fucose synthase OS=Homo sapiens OX=9606 GN=TSTA3 PE=1 SV=1	TSTA3	1.184	0.00045264
Leukocyte elastase inhibitor OS=Homo sapiens OX=9606 GN=SERPINB1 PE=1 SV=1	SERPINB1	1.184	6.18166e-05
Calpain-5 OS=Homo sapiens OX=9606 GN=CAPN5 PE=1 SV=2	CAPN5	1.184	0.0155151
Dehydrogenase/reductase SDR family member 4 OS=Homo sapiens OX=9606 GN=DHRS4 PE=1 SV=3	DHRS4	1.184	0.00014973
Phosphatidate phosphatase LPIN2 OS=Homo sapiens OX=9606 GN=LPIN2 PE=1 SV=1	LPIN2	1.184	0.0104789
Mutant hemoglobin alpha 2 globin chain OS=Homo sapiens OX=9606 GN=HBA2 PE=3 SV=1	HBA2	1.184	0.103454
NADH-ubiquinone oxidoreductase chain 1 OS=Homo sapiens OX=9606 GN=ND1 PE=3 SV=1		1.184	0.0266873
Multiple coagulation factor deficiency protein 2 OS=Homo sapiens OX=9606 GN=MCFD2 PE=1 SV=1	MCFD2	1.184	0.398353
NHS-like protein 1 (Fragment) OS=Homo sapiens OX=9606 GN=NHSL1 PE=1 SV=1		1.184	0.188377
Histone-lysine N-methyltransferase SUV39H2 OS=Homo sapiens OX=9606 GN=SUV39H2 PE=1 SV=2	SUV39H2	1.184	0.0763645
7-methylguanosine phosphate-specific 5'-nucleotidase OS=Homo sapiens OX=9606 GN=NT5C3B PE=1 SV=4	NT5C3B; NT5C3L	1.184	0.0211016
(E3-independent) E2 ubiquitin-conjugating enzyme OS=Homo sapiens OX=9606 GN=UBE2O PE=1 SV=3	UBE2O	1.185	0.000354911
V-type proton ATPase catalytic subunit A OS=Homo sapiens OX=9606 GN=ATP6V1A PE=1 SV=2	ATP6V1A	1.185	0.000571246
Gephyrin OS=Homo sapiens OX=9606 GN=GPHN PE=1 SV=1	GPHN	1.185	4.21899e-05
Cystathionine beta-synthase-like protein OS=Homo sapiens OX=9606 GN=CBSL PE=1 SV=1	CBS; LOC102724560; CBSL	1.185	1.05202e-05
mRNA export factor OS=Homo sapiens OX=9606 GN=RAE1 PE=1 SV=1	RAE1	1.185	0.000140201
Heparin-binding protein HBp15 OS=Homo sapiens OX=9606 PE=2 SV=1		1.185	0.00208544
Cytosolic iron-sulfur assembly component 3 OS=Homo sapiens OX=9606 GN=CIAO3 PE=1 SV=1	NARFL	1.185	0.00527834
Isoform 3 of F-box/WD repeat-containing protein 9 OS=Homo sapiens OX=9606 GN=FBXW9	FBXW9	1.185	0.00840833
cDNA, FLJ96655, highly similar to Homo sapiens stromal membrane-associated protein 1 (SMAP1), mRNA OS=Homo sapiens OX=9606 PE=2 SV=1	SMAP1	1.185	6.82689e-05
LIM-only protein FHL3 OS=Homo sapiens OX=9606 GN=FHL3 PE=2 SV=1	FHL3	1.185	7.79024e-05
Phospholipid phosphatase 6 OS=Homo sapiens OX=9606 GN=PLPP6 PE=1 SV=3	PPAPDC2; PLPP6	1.185	0.144799
Trimethyllysine dioxygenase, mitochondrial OS=Homo sapiens OX=9606 GN=TMLHE PE=1 SV=1	TMLHE	1.185	0.186354
Androgen-induced gene 1 protein OS=Homo sapiens OX=9606 GN=AIG1 PE=1 SV=2	AIG1	1.185	0.0304048
Poly [ADP-ribose] polymerase 10 OS=Homo sapiens OX=9606 GN=PARP10 PE=1 SV=1		1.185	0.501133
cDNA FLJ46292 fis, clone TESTI4033177, highly similar to Dual specificity protein phosphatase 8 OS=Homo sapiens OX=9606 PE=2 SV=1		1.185	0.0171538
Prolyl endopeptidase OS=Homo sapiens OX=9606 GN=PREP PE=1 SV=2	PREP	1.186	1.84407e-05
Protein dopey-2 OS=Homo sapiens OX=9606 GN=DOP1B PE=1 SV=5	DOPEY2	1.186	7.73507e-06
Ephrin type-A receptor 2 OS=Homo sapiens OX=9606 GN=EPHA2 PE=1 SV=2	EPHA2	1.186	0.010548
Developmentally-regulated GTP-binding protein 2 OS=Homo sapiens OX=9606 GN=DRG2 PE=1 SV=1	DRG2	1.186	0.000357516
Protein KTI12 homolog OS=Homo sapiens OX=9606 GN=KTI12 PE=1 SV=1	KTI12	1.186	0.0026882
Protein Mpv17 OS=Homo sapiens OX=9606 GN=MPV17 PE=1 SV=1		1.186	0.167264
Superoxide dismutase (Fragment) OS=Homo sapiens OX=9606 GN=SOD2 PE=2 SV=1	SOD2	1.186	0.0279634
Protein-tyrosine kinase 6 OS=Homo sapiens OX=9606 GN=PTK6 PE=1 SV=1	PTK6	1.186	0.0183809
cDNA FLJ59877, highly similar to LAG1 longevity assurance homolog 5 OS=Homo sapiens OX=9606 PE=2 SV=1	CERS5	1.186	0.0900438
Isoform 2 of Synaptophysin-like protein 1 OS=Homo sapiens OX=9606 GN=SYPL1	SYPL1	1.186	0.122988
Serine hydroxymethyltransferase, mitochondrial OS=Homo sapiens OX=9606 GN=SHMT2 PE=1 SV=3	SHMT2	1.187	7.41052e-06
Peroxiredoxin-6 OS=Homo sapiens OX=9606 GN=PRDX6 PE=1 SV=3	PRDX6	1.187	0.00270507
Constitutive coactivator of PPAR-gamma-like protein 2 OS=Homo sapiens OX=9606 GN=FAM120C PE=1 SV=3	FAM120C	1.187	0.000140869
Dihydrolipoyllysine-residue succinyltransferase component of 2-oxoglutarate dehydrogenase complex, mitochondrial OS=Homo sapiens OX=9606 GN=DLST PE=1 SV=4	DLST	1.187	0.00188359
Eukaryotic translation initiation factor 3 subunit K OS=Homo sapiens OX=9606 GN=EIF3K PE=1 SV=1	EIF3K	1.187	1.67739e-05
Heme binding protein 1, isoform CRA_a OS=Homo sapiens OX=9606 GN=HEBP1 PE=4 SV=1	HEBP1	1.187	0.00233425
Partner of Y14 and mago OS=Homo sapiens OX=9606 GN=PYM1 PE=1 SV=1	WIBG; PYM1	1.187	0.00272281
Squamous cell carcinoma antigen recognized by T-cells 3 OS=Homo sapiens OX=9606 GN=SART3 PE=1 SV=1	SART3	1.188	3.8405e-06
Phenylalanine--tRNA ligase beta subunit OS=Homo sapiens OX=9606 GN=FARSB PE=1 SV=3	FARSB	1.188	0.000142042
5'-AMP-activated protein kinase subunit gamma-1 OS=Homo sapiens OX=9606 GN=PRKAG1 PE=1 SV=1	PRKAG1	1.188	0.000151547
RRP1 protein (Fragment) OS=Homo sapiens OX=9606 GN=RRP1 PE=2 SV=2		1.188	0.00149374
Tryptophan--tRNA ligase, mitochondrial OS=Homo sapiens OX=9606 GN=WARS2 PE=1 SV=1	WARS2	1.188	4.60423e-05
Iron-sulfur cluster co-chaperone protein HscB, mitochondrial OS=Homo sapiens OX=9606 GN=HSCB PE=1 SV=3	HSCB	1.188	0.00508882
Protein cornichon homolog 4 OS=Homo sapiens OX=9606 GN=CNIH4 PE=1 SV=1	CNIH4	1.188	0.243687
Arginine-hydroxylase NDUFAF5, mitochondrial OS=Homo sapiens OX=9606 GN=NDUFAF5 PE=1 SV=1	NDUFAF5	1.188	0.0251993
Schlafen family member 5 OS=Homo sapiens OX=9606 GN=SLFN5 PE=1 SV=1	SLFN5	1.189	3.17374e-05
Ribosomal RNA small subunit methyltransferase NEP1 OS=Homo sapiens OX=9606 GN=EMG1 PE=1 SV=4	EMG1	1.189	0.000285786
Serine/threonine-protein phosphatase CPPED1 OS=Homo sapiens OX=9606 GN=CPPED1 PE=1 SV=3	CPPED1	1.189	0.00466749
DNA-directed RNA polymerase II subunit GRINL1A OS=Homo sapiens OX=9606 GN=POLR2M PE=1 SV=1	POLR2M	1.189	0.00223474
Adhesion G-protein coupled receptor G6 OS=Homo sapiens OX=9606 GN=ADGRG6 PE=1 SV=3	GPR126; ADGRG6	1.189	0.00067794
Rab11 family-interacting protein 3 OS=Homo sapiens OX=9606 GN=RAB11FIP3 PE=1 SV=1	RAB11FIP3	1.189	0.0136356
C-myc promoter-binding protein OS=Homo sapiens OX=9606 GN=DENND4A PE=1 SV=2	DENND4A	1.189	0.295796
Putative formate dehydrogenase beta subunit OS=Homo sapiens OX=9606 GN=fdsB PE=4 SV=1		1.189	0.0446445
26S proteasome non-ATPase regulatory subunit 5 OS=Homo sapiens OX=9606 GN=PSMD5 PE=1 SV=3	PSMD5	1.19	0.00116859
cDNA FLJ16452 fis, clone BRAWH3002467, highly similar to RAB GDP DISSOCIATION INHIBITOR BETA OS=Homo sapiens OX=9606 PE=2 SV=1	GDI2	1.19	0.00463919
Xeroderma pigmentosum complementation group C protein (Fragment) OS=Homo sapiens OX=9606 PE=4 SV=1	XPC	1.19	0.00798354
60S ribosomal protein L32 (Fragment) OS=Homo sapiens OX=9606 GN=RPL32 PE=1 SV=1		1.19	0.000204886
VIP36-like protein OS=Homo sapiens OX=9606 GN=LMAN2L PE=1 SV=1	LMAN2L	1.19	3.04866e-05
PWWP domain-containing protein 2A OS=Homo sapiens OX=9606 GN=PWWP2A PE=1 SV=2	PWWP2A	1.19	0.000743131
39S ribosomal protein L21, mitochondrial OS=Homo sapiens OX=9606 GN=MRPL21 PE=1 SV=2	MRPL21	1.19	0.0649802
Tripartite motif-containing protein 65 OS=Homo sapiens OX=9606 GN=TRIM65 PE=1 SV=3	TRIM65	1.19	0.0155972
NADH dehydrogenase [ubiquinone] 1 alpha subcomplex subunit 11 OS=Homo sapiens OX=9606 GN=NDUFA11 PE=1 SV=3	NDUFA11	1.19	0.00258035
Zinc finger protein 467 OS=Homo sapiens OX=9606 GN=ZNF467 PE=1 SV=1	ZNF467	1.19	0.335601
Rab3 GTPase-activating protein non-catalytic subunit OS=Homo sapiens OX=9606 GN=RAB3GAP2 PE=1 SV=1	RAB3GAP2	1.191	7.26311e-06
Glutamate-rich WD repeat-containing protein 1 OS=Homo sapiens OX=9606 GN=GRWD1 PE=1 SV=1	GRWD1	1.191	0.00121907
Dynein light chain Tctex-type 1 OS=Homo sapiens OX=9606 GN=DYNLT1 PE=1 SV=1	DYNLT1	1.191	0.0117118
Thiamin pyrophosphokinase 1 (Fragment) OS=Homo sapiens OX=9606 GN=TPK1 PE=1 SV=8		1.191	0.020956
Breast carcinoma amplified sequence 1 OS=Homo sapiens OX=9606 GN=BCAS1 PE=2 SV=1	BCAS1	1.192	0.00518258
cDNA FLJ16494 fis, clone CTONG3004576, highly similar to Keratin, type I cytoskeletal 15 OS=Homo sapiens OX=9606 PE=2 SV=1	KRT15	1.192	0.000102105
Ectonucleotide pyrophosphatase/phosphodiesterase family member 1 OS=Homo sapiens OX=9606 GN=ENPP1 PE=1 SV=2	ENPP1	1.192	7.74685e-05
Caspase-7 OS=Homo sapiens OX=9606 GN=CASP7 PE=1 SV=1	CASP7	1.192	0.00392778
60S ribosomal protein L23a OS=Homo sapiens OX=9606 GN=RPL23A PE=1 SV=1	RPL23A	1.192	0.0131429
Fatty acid-binding protein 5 OS=Homo sapiens OX=9606 GN=FABP5 PE=1 SV=3	FABP5	1.192	0.00368874
Glial fibrillary acidic protein OS=Homo sapiens OX=9606 GN=GFAP PE=1 SV=2	GFAP	1.192	0.0813695
DDB1- and CUL4-associated factor 5 OS=Homo sapiens OX=9606 GN=DCAF5 PE=1 SV=2	DCAF5	1.193	0.0112891
RUN domain-containing protein 1 OS=Homo sapiens OX=9606 GN=RUNDC1 PE=1 SV=3	RUNDC1	1.193	0.000308611
Prenylcysteine oxidase-like OS=Homo sapiens OX=9606 GN=PCYOX1L PE=1 SV=2	PCYOX1L	1.193	0.000868188
Methionine--tRNA ligase, cytoplasmic OS=Homo sapiens OX=9606 GN=MARS PE=1 SV=2	MARS	1.194	8.31e-05
Nuclear factor of activated T-cells, cytoplasmic 2 OS=Homo sapiens OX=9606 GN=NFATC2 PE=1 SV=2	NFATC2	1.194	9.33744e-05
Phosphorylated adapter RNA export protein OS=Homo sapiens OX=9606 GN=PHAX PE=1 SV=1	PHAX	1.194	8.67942e-05
Coiled-coil domain-containing protein 9 OS=Homo sapiens OX=9606 GN=CCDC9 PE=1 SV=1		1.194	0.00366662
Epididymis secretory sperm binding protein OS=Homo sapiens OX=9606 PE=2 SV=1		1.194	0.00624211
Tubulin alpha chain-like 3 OS=Homo sapiens OX=9606 GN=TUBAL3 PE=1 SV=2	TUBAL3	1.194	0.203526
Protein LSM12 homolog OS=Homo sapiens OX=9606 GN=LSM12 PE=1 SV=2	LSM12; LSM12P1	1.194	0.000165321
Ribosome biogenesis protein NSA2 homolog OS=Homo sapiens OX=9606 GN=NSA2 PE=1 SV=1	NSA2	1.194	0.00406468
60S ribosomal protein L29 OS=Homo sapiens OX=9606 GN=RPL29 PE=1 SV=1	RPL29	1.194	0.0329789
AP-4 complex accessory subunit Tepsin OS=Homo sapiens OX=9606 GN=TEPSIN PE=1 SV=1	ENTHD2; TEPSIN	1.194	0.317732
Similar to Importin alpha-2 subunit (Karyopherin alpha-2 subunit) (SRP1-alpha) (RAG cohort protein 1) OS=Homo sapiens OX=9606 GN=LOC340312 PE=4 SV=1	LOC402715	1.194	0.0853803
Hsp90 co-chaperone Cdc37-like 1 OS=Homo sapiens OX=9606 GN=CDC37L1 PE=1 SV=1	CDC37L1	1.194	0.00435098
Galactokinase 1 (Fragment) OS=Homo sapiens OX=9606 GN=GALK1 PE=4 SV=1	GALK1	1.194	0.0940547
Zinc finger protein 250 (Fragment) OS=Homo sapiens OX=9606 GN=ZNF250 PE=1 SV=1		1.194	0.55411
Glycine--tRNA ligase beta subunit OS=Homo sapiens OX=9606 GN=glyS PE=3 SV=1		1.194	0.01051
Eukaryotic translation initiation factor 2 subunit 1 OS=Homo sapiens OX=9606 GN=EIF2S1 PE=1 SV=3	EIF2S1	1.195	0.00130729
Eukaryotic translation initiation factor 2D OS=Homo sapiens OX=9606 GN=EIF2D PE=1 SV=3	EIF2D	1.195	9.67223e-05
Putative deoxyribonuclease TATDN1 OS=Homo sapiens OX=9606 GN=TATDN1 PE=1 SV=2	TATDN1	1.195	5.00029e-05
Galectin (Fragment) OS=Homo sapiens OX=9606 PE=2 SV=1	LGALS3	1.195	0.00133774
Dual specificity protein phosphatase 12 OS=Homo sapiens OX=9606 GN=DUSP12 PE=1 SV=1	DUSP12	1.195	0.0285289
Histone H2A deubiquitinase MYSM1 OS=Homo sapiens OX=9606 GN=MYSM1 PE=1 SV=1	MYSM1	1.195	0.0392672
NADPH oxidase activator 1 OS=Homo sapiens OX=9606 GN=NOXA1 PE=1 SV=1	NOXA1	1.195	0.766721
Protein LCHN OS=Homo sapiens OX=9606 GN=LCHN PE=1 SV=1	KIAA1147	1.195	0.0119042
DNA-directed RNA polymerase I subunit RPA1 OS=Homo sapiens OX=9606 GN=POLR1A PE=1 SV=2	POLR1A	1.196	2.5136e-06
ATP-dependent DNA/RNA helicase DHX36 OS=Homo sapiens OX=9606 GN=DHX36 PE=1 SV=2	DHX36	1.196	1.75648e-05
3'-phosphoadenosine 5'-phosphosulfate synthase 2, isoform CRA_b OS=Homo sapiens OX=9606 GN=PAPSS2 PE=2 SV=1	PAPSS2	1.196	1.48628e-05
Keratin, type I cytoskeletal 14 OS=Homo sapiens OX=9606 GN=KRT14 PE=1 SV=4	KRT14	1.196	0.825459
TBC1 domain family member 30 OS=Homo sapiens OX=9606 GN=TBC1D30 PE=1 SV=2	TBC1D30	1.196	0.000134523
Digestive organ expansion factor homolog OS=Homo sapiens OX=9606 GN=DIEXF PE=1 SV=2	DIEXF	1.196	0.0364223
Acyl-protein thioesterase 1 OS=Homo sapiens OX=9606 GN=LYPLA1 PE=1 SV=1	LYPLA1	1.196	0.0151507
Chromosome 6 open reading frame 107, isoform CRA_b OS=Homo sapiens OX=9606 GN=UHRF1BP1 PE=1 SV=1	UHRF1BP1	1.196	0.00722839
Ubiquitin carboxyl-terminal hydrolase 43 OS=Homo sapiens OX=9606 GN=USP43 PE=1 SV=2	USP43	1.196	0.0571156
Adenylosuccinate synthetase isozyme 2 OS=Homo sapiens OX=9606 GN=ADSS PE=1 SV=3	ADSS	1.197	0.000230566
DnaJ homolog subfamily A member 3, mitochondrial OS=Homo sapiens OX=9606 GN=DNAJA3 PE=1 SV=2	DNAJA3	1.197	0.00225429
Queuine tRNA-ribosyltransferase catalytic subunit 1 OS=Homo sapiens OX=9606 GN=QTRT1 PE=1 SV=3	QTRT1	1.197	0.000162936
Centrosomal protein of 97 kDa OS=Homo sapiens OX=9606 GN=CEP97 PE=1 SV=1	CEP97	1.197	0.000495987
Leucocyte Antigen OS=Homo sapiens OX=9606 GN=HLA-E PE=3 SV=1	HLA-E	1.197	0.0010774
Fucose-1-phosphate guanylyltransferase (Fragment) OS=Homo sapiens OX=9606 GN=FPGT PE=2 SV=1	FPGT	1.197	0.290156
Cell cycle checkpoint control protein RAD9A OS=Homo sapiens OX=9606 GN=RAD9A PE=1 SV=1	RAD9A	1.197	0.00717829
cDNA, FLJ94213, highly similar to Homo sapiens pregnancy-zone protein (PZP), mRNA OS=Homo sapiens OX=9606 PE=2 SV=1	PZP	1.197	0.0426825
Chromosome 21 open reading frame 57 OS=Homo sapiens OX=9606 GN=C21orf57 PE=2 SV=2	YBEY	1.197	0.00361612
Family with sequence similarity 25, member C OS=Homo sapiens OX=9606 GN=FAM25C PE=2 SV=1	FAM25C	1.197	0.311026
Tubulin beta-2A chain OS=Homo sapiens OX=9606 GN=TUBB2A PE=1 SV=1	TUBB2A	1.198	0.00408973
Serine--tRNA ligase, cytoplasmic OS=Homo sapiens OX=9606 GN=SARS PE=1 SV=1	SARS	1.198	3.94088e-05
Eukaryotic translation initiation factor 3 subunit M OS=Homo sapiens OX=9606 GN=EIF3M PE=1 SV=1	EIF3M	1.198	0.000489045
cDNA FLJ10228 fis, clone HEMBB1000119, highly similar to N-acetylserotonin O-methyltransferase-like protein OS=Homo sapiens OX=9606 PE=2 SV=1	ASMTL	1.198	0.0229335
Protein transport protein Sec24A OS=Homo sapiens OX=9606 GN=SEC24A PE=1 SV=2	SEC24A	1.198	0.000428808
Peptidyl-prolyl cis-trans isomerase-like 1 OS=Homo sapiens OX=9606 GN=PPIL1 PE=1 SV=1	PPIL1	1.198	0.00266892
Golgi SNAP receptor complex member 2 OS=Homo sapiens OX=9606 GN=GOSR2 PE=3 SV=2	GOSR2	1.198	0.000504612
CCR4-NOT transcription complex, subunit 4, isoform CRA_b OS=Homo sapiens OX=9606 GN=CNOT4 PE=4 SV=1	CNOT4	1.198	0.000614895
2-oxoglutarate and iron-dependent oxygenase domain-containing protein 2 OS=Homo sapiens OX=9606 GN=OGFOD2 PE=2 SV=2	OGFOD2	1.198	0.000463418
cDNA FLJ58390, highly similar to Aldo-keto reductase family 1 member C3homolog OS=Homo sapiens OX=9606 PE=2 SV=1	AKR1C3	1.198	0.0475898
AMP-activated protein kinase beta 2 non-catalytic subunit isoform B (Fragment) OS=Homo sapiens OX=9606 GN=PRKAB2 PE=2 SV=1	PRKAB2	1.198	0.00263391
O-phosphoseryl-tRNA(Sec) selenium transferase OS=Homo sapiens OX=9606 GN=SEPSECS PE=2 SV=1	SEPSECS	1.198	0.000799402
Protein FAM126B OS=Homo sapiens OX=9606 GN=FAM126B PE=1 SV=1	FAM126B	1.198	0.0355431
Adenomatous polyposis coli protein isoform t OS=Homo sapiens OX=9606 GN=APC PE=2 SV=1	APC	1.198	0.0729069
Eukaryotic translation initiation factor 4B OS=Homo sapiens OX=9606 GN=EIF4B PE=1 SV=1	EIF4B	1.199	0.00276319
Adenylyltransferase and sulfurtransferase MOCS3 OS=Homo sapiens OX=9606 GN=MOCS3 PE=1 SV=1	MOCS3	1.199	1.65396e-05
ATP-binding cassette sub-family B member 7, mitochondrial OS=Homo sapiens OX=9606 GN=ABCB7 PE=1 SV=1	ABCB7	1.199	0.00763131
Arginine/serine-rich protein PNISR OS=Homo sapiens OX=9606 GN=PNISR PE=1 SV=2	PNISR	1.199	8.86972e-05
LysM and putative peptidoglycan-binding domain-containing protein 3 OS=Homo sapiens OX=9606 GN=LYSMD3 PE=1 SV=2	LYSMD3	1.199	0.0555082
cDNA FLJ54468, highly similar to Spindle assembly abnormal protein 6 homolog OS=Homo sapiens OX=9606 PE=2 SV=1	SASS6	1.199	0.0980691
WD repeat-containing protein 43 OS=Homo sapiens OX=9606 GN=WDR43 PE=1 SV=3	WDR43	1.2	4.54088e-05
40S ribosomal protein S19 OS=Homo sapiens OX=9606 GN=RPS19 PE=1 SV=2	RPS19	1.2	0.000402089
Ribosomal protein L27a OS=Homo sapiens OX=9606 GN=L27a PE=4 SV=1	RPL27A	1.2	0.00320955
NADH dehydrogenase [ubiquinone] iron-sulfur protein 6, mitochondrial OS=Homo sapiens OX=9606 GN=NDUFS6 PE=1 SV=1	NDUFS6	1.2	0.00320555
40S ribosomal protein S29 OS=Homo sapiens OX=9606 GN=RPS29 PE=1 SV=2	RPS29	1.2	0.00614235
Alternative protein EHBP1L1 OS=Homo sapiens OX=9606 GN=EHBP1L1 PE=4 SV=1	EHBP1L1	1.2	0.0028728
EH domain-containing protein 1 OS=Homo sapiens OX=9606 GN=EHD1 PE=1 SV=2	EHD1	1.201	8.7731e-05
E3 ubiquitin-protein ligase UBR1 OS=Homo sapiens OX=9606 GN=UBR1 PE=1 SV=1	UBR1	1.201	5.20734e-05
Amyloid beta protein (Cytoplasmic tail) binding protein 2, isoform CRA_a OS=Homo sapiens OX=9606 GN=APPBP2 PE=4 SV=1	APPBP2	1.201	0.000102646
Surfeit locus protein 2 OS=Homo sapiens OX=9606 GN=SURF2 PE=1 SV=3	SURF2	1.201	0.00231061
Protein cordon-bleu OS=Homo sapiens OX=9606 GN=COBL PE=1 SV=2	COBL	1.201	0.000621926
2-methoxy-6-polyprenyl-1,4-benzoquinol methylase, mitochondrial OS=Homo sapiens OX=9606 GN=COQ5 PE=1 SV=2	COQ5	1.201	2.01672e-05
Zinc finger, HIT type 3, isoform CRA_a OS=Homo sapiens OX=9606 GN=ZNHIT3 PE=4 SV=1	ZNHIT3	1.201	0.0524337
Zinc finger protein 629 OS=Homo sapiens OX=9606 GN=ZNF629 PE=1 SV=2	ZNF629	1.201	0.00581404
Protein SCO1 homolog, mitochondrial OS=Homo sapiens OX=9606 GN=SCO1 PE=1 SV=1	SCO1	1.201	0.0022159
cDNA FLJ60154, highly similar to Centrosomal protein of 110 kDa OS=Homo sapiens OX=9606 PE=2 SV=1	CCP110	1.201	0.0754226
Sec1 family domain-containing protein 1 OS=Homo sapiens OX=9606 GN=SCFD1 PE=1 SV=4	SCFD1	1.202	0.000115317
Protein PML OS=Homo sapiens OX=9606 GN=PML PE=1 SV=3	PML	1.202	0.00205299
Lysine-specific demethylase PHF2 OS=Homo sapiens OX=9606 GN=PHF2 PE=1 SV=4	PHF2	1.202	0.000270662
Impact homolog (Mouse), isoform CRA_c OS=Homo sapiens OX=9606 GN=IMPACT PE=4 SV=1	IMPACT	1.202	0.000129248
Keratin 23 (Histone deacetylase inducible) OS=Homo sapiens OX=9606 GN=KRT23 PE=2 SV=1	KRT23	1.202	0.00222191
NADH dehydrogenase [ubiquinone] 1 alpha subcomplex assembly factor 2 OS=Homo sapiens OX=9606 GN=NDUFAF2 PE=1 SV=1	NDUFAF2	1.202	0.000423421
Liprin-alpha-3 OS=Homo sapiens OX=9606 GN=PPFIA3 PE=1 SV=3	PPFIA3	1.202	0.00336735
Probable ATP-dependent RNA helicase DHX35 OS=Homo sapiens OX=9606 GN=DHX35 PE=1 SV=1	DHX35	1.202	0.000108129
F-box only protein 5 OS=Homo sapiens OX=9606 GN=FBXO5 PE=1 SV=1	FBXO5	1.202	0.00383533
Ethanolamine kinase 1 OS=Homo sapiens OX=9606 GN=ETNK1 PE=1 SV=1	ETNK1	1.202	0.00502226
Apolipoprotein E (Fragment) OS=Homo sapiens OX=9606 GN=APOE PE=3 SV=1	APOE	1.202	0.0112482
Tetratricopeptide repeat protein 12 OS=Homo sapiens OX=9606 GN=TTC12 PE=1 SV=1		1.202	0.508283
Ciliogenesis and planar polarity effector 1 OS=Homo sapiens OX=9606 GN=CPLANE1 PE=1 SV=4	C5orf42	1.202	0.152379
General vesicular transport factor p115 OS=Homo sapiens OX=9606 GN=USO1 PE=1 SV=2	USO1	1.203	0.588043
Phosphatidylinositol transfer protein beta isoform OS=Homo sapiens OX=9606 GN=PITPNB PE=1 SV=2	PITPNB	1.203	0.00274645
Protein disulfide-isomerase TMX3 OS=Homo sapiens OX=9606 GN=TMX3 PE=1 SV=2	TMX3	1.203	0.00543276
Ribosomal RNA processing protein 36 homolog OS=Homo sapiens OX=9606 GN=RRP36 PE=1 SV=1	RRP36	1.203	0.000263818
UPF0692 protein C19orf54 OS=Homo sapiens OX=9606 GN=C19orf54 PE=1 SV=2	C19orf54	1.203	0.0135599
Isoform 4 of Aprataxin OS=Homo sapiens OX=9606 GN=APTX	APTX	1.203	0.0102444
Cytochrome b-c1 complex subunit 10 OS=Homo sapiens OX=9606 GN=UQCR11 PE=1 SV=1	UQCR11	1.203	0.000729424
cDNA FLJ56647 OS=Homo sapiens OX=9606 PE=2 SV=1	DPP7	1.203	0.185899
Cysteine protease ATG4B OS=Homo sapiens OX=9606 GN=ATG4B PE=1 SV=2	ATG4B	1.204	0.000127849
Nuclear inhibitor of protein phosphatase 1 OS=Homo sapiens OX=9606 GN=PPP1R8 PE=1 SV=2	PPP1R8	1.204	0.0117917
Succinate--CoA ligase [ADP/GDP-forming] subunit alpha, mitochondrial OS=Homo sapiens OX=9606 GN=SUCLG1 PE=1 SV=4	SUCLG1	1.204	0.000521602
Inter-alpha-trypsin inhibitor heavy chain H2 OS=Homo sapiens OX=9606 GN=ITIH2 PE=1 SV=2	ITIH2	1.204	0.0108182
Calcium channel flower homolog OS=Homo sapiens OX=9606 GN=CACFD1 PE=1 SV=1	CACFD1	1.204	0.201901
Translin-associated factor X, isoform CRA_c OS=Homo sapiens OX=9606 GN=TSNAX PE=4 SV=1	TSNAX	1.205	1.99236e-05
Serine threonine kinase 39 isoform B (Fragment) OS=Homo sapiens OX=9606 GN=STK39 PE=2 SV=1	STK39	1.205	0.000375242
Phosphoglycerate kinase OS=Homo sapiens OX=9606 PE=2 SV=1	PGK2	1.205	0.00925547
Adiponectin receptor protein 2 OS=Homo sapiens OX=9606 GN=ADIPOR2 PE=1 SV=1	ADIPOR2	1.205	0.00182429
cDNA FLJ52634, highly similar to G-protein coupled receptor 120 OS=Homo sapiens OX=9606 PE=2 SV=1	FFAR4	1.205	0.0269918
UDP-N-acetylhexosamine pyrophosphorylase-like protein 1 OS=Homo sapiens OX=9606 GN=UAP1L1 PE=1 SV=2	UAP1L1	1.206	0.00016086
Eukaryotic translation initiation factor 3 subunit G (Fragment) OS=Homo sapiens OX=9606 GN=EIF3G PE=1 SV=8		1.206	0.217475
Telomeric repeat-binding factor 2-interacting protein 1 OS=Homo sapiens OX=9606 GN=TERF2IP PE=1 SV=1	TERF2IP	1.206	0.000274127
Methylglutaconyl-CoA hydratase, mitochondrial OS=Homo sapiens OX=9606 GN=AUH PE=1 SV=1	AUH	1.206	0.00643279
Carbonic anhydrase 5B, mitochondrial OS=Homo sapiens OX=9606 GN=CA5B PE=1 SV=1	CA5B	1.206	0.00038263
Protein transport protein Sec31A OS=Homo sapiens OX=9606 GN=SEC31A PE=2 SV=1	SEC31A	1.207	0.0107431
LIM domain and actin-binding protein 1 OS=Homo sapiens OX=9606 GN=LIMA1 PE=1 SV=1	LIMA1	1.207	5.76718e-05
Acyl-CoA-binding domain-containing protein 5 OS=Homo sapiens OX=9606 GN=ACBD5 PE=1 SV=1	ACBD5	1.207	2.00379e-05
Serine/threonine-protein kinase B-raf OS=Homo sapiens OX=9606 GN=BRAF PE=1 SV=4	BRAF	1.207	0.00541819
Isoform 2 of Sorting nexin-18 OS=Homo sapiens OX=9606 GN=SNX18	SNX18	1.207	0.000171076
GTP-binding protein 10 OS=Homo sapiens OX=9606 GN=GTPBP10 PE=1 SV=1	GTPBP10	1.207	0.0205072
Zinc finger protein 292 OS=Homo sapiens OX=9606 GN=ZNF292 PE=1 SV=1		1.207	0.138652
Isoform 2 of Cyclin-T2 OS=Homo sapiens OX=9606 GN=CCNT2	CCNT2	1.207	0.000292234
cDNA FLJ56834 OS=Homo sapiens OX=9606 PE=2 SV=1	PPP4R4	1.207	0.00105819
Neural cell adhesion molecule L1 OS=Homo sapiens OX=9606 GN=L1CAM PE=1 SV=2	L1CAM	1.208	0.0112647
Sorcin OS=Homo sapiens OX=9606 GN=SRI PE=1 SV=1		1.208	0.00780756
Protein kish-B OS=Homo sapiens OX=9606 GN=TMEM167B PE=3 SV=1	TMEM167B	1.208	0.0100573
Serine dehydratase-like, isoform CRA_a OS=Homo sapiens OX=9606 GN=SDSL PE=4 SV=1	SDSL	1.209	0.000587359
Isoform ATE1-2 of Arginyl-tRNA--protein transferase 1 OS=Homo sapiens OX=9606 GN=ATE1	ATE1	1.209	0.000707432
cDNA FLJ57154, highly similar to Alpha-fetoprotein OS=Homo sapiens OX=9606 PE=2 SV=1	AFP	1.209	0.0701907
Chromosome 10 open reading frame 61 OS=Homo sapiens OX=9606 GN=TCTN3 PE=1 SV=1	TCTN3	1.209	0.761373
ATP-dependent RNA helicase DDX42 OS=Homo sapiens OX=9606 GN=DDX42 PE=1 SV=1	DDX42	1.21	2.81936e-05
5-demethoxyubiquinone hydroxylase, mitochondrial OS=Homo sapiens OX=9606 GN=COQ7 PE=1 SV=1		1.21	0.00387508
Epididymis secretory protein Li 88 OS=Homo sapiens OX=9606 GN=HEL-S-88 PE=2 SV=1	TRMT10A	1.21	0.00249576
Uncharacterized protein OS=Homo sapiens OX=9606 PE=4 SV=2		1.21	0.00616682
Epididymis secretory protein Li 296 OS=Homo sapiens OX=9606 GN=HEL-S-296 PE=2 SV=1	SPATA7	1.21	0.41313
Ubinuclein-2 OS=Homo sapiens OX=9606 GN=UBN2 PE=1 SV=2	UBN2	1.211	0.0014219
RAB6-interacting golgin OS=Homo sapiens OX=9606 GN=GORAB PE=1 SV=1	GORAB	1.211	0.000817397
GLTSCR2 protein (Fragment) OS=Homo sapiens OX=9606 GN=GLTSCR2 PE=2 SV=2	GLTSCR2; NOP53	1.211	0.000905341
D-aminoacyl-tRNA deacylase 2 OS=Homo sapiens OX=9606 GN=DTD2 PE=1 SV=1	DTD2	1.211	7.92606e-05
MAD2L1-binding protein OS=Homo sapiens OX=9606 GN=MAD2L1BP PE=1 SV=1	MAD2L1BP	1.211	0.000793594
Hepatocyte growth factor activator OS=Homo sapiens OX=9606 GN=HGFAC PE=1 SV=1	HGFAC	1.211	0.0177281
Nicotinamide phosphoribosyltransferase OS=Homo sapiens OX=9606 GN=PBEF1 PE=3 SV=1	NAMPT	1.212	5.44866e-05
Perilipin-3 OS=Homo sapiens OX=9606 GN=PLIN3 PE=1 SV=3	PLIN3	1.212	0.191513
Integrin alpha-2 OS=Homo sapiens OX=9606 GN=ITGA2 PE=1 SV=1		1.212	0.00603471
AT-rich interactive domain-containing protein 1B OS=Homo sapiens OX=9606 GN=ARID1B PE=1 SV=2	ARID1B	1.212	8.0403e-06
G patch domain-containing protein 4 OS=Homo sapiens OX=9606 GN=GPATCH4 PE=1 SV=2	GPATCH4	1.212	9.6733e-05
Nucleoside diphosphate-linked moiety X motif 19 OS=Homo sapiens OX=9606 GN=NUDT19 PE=1 SV=1	NUDT19	1.212	0.00175342
Exportin-4 OS=Homo sapiens OX=9606 GN=XPO4 PE=1 SV=2	XPO4	1.213	0.0004786
5'-AMP-activated protein kinase catalytic subunit alpha-1 OS=Homo sapiens OX=9606 GN=PRKAA1 PE=1 SV=4	PRKAA1	1.213	1.83875e-05
Testicular tissue protein Li 213 OS=Homo sapiens OX=9606 PE=2 SV=1	TTC39A	1.213	1.53497e-05
Ras-related GTP-binding protein C OS=Homo sapiens OX=9606 GN=RRAGC PE=1 SV=1	RRAGC	1.213	2.84576e-06
Galectin-related protein OS=Homo sapiens OX=9606 GN=LGALSL PE=1 SV=2	LGALSL	1.213	0.000924671
MAPK regulated corepressor interacting protein 2 OS=Homo sapiens OX=9606 GN=MCRIP2 PE=1 SV=2	FAM195A; MCRIP2	1.213	0.0283067
cDNA FLJ14222 fis, clone NT2RP3003992, highly similar to Nucleolar complex protein 2 homolog OS=Homo sapiens OX=9606 PE=2 SV=1	NOC2L	1.214	0.00043476
AP-4 complex subunit epsilon-1 OS=Homo sapiens OX=9606 GN=AP4E1 PE=1 SV=2	AP4E1	1.214	0.00258182
RanBP-type and C3HC4-type zinc finger-containing protein 1 OS=Homo sapiens OX=9606 GN=RBCK1 PE=1 SV=2	RBCK1	1.214	0.00485539
Cytochrome c oxidase subunit 2 OS=Homo sapiens OX=9606 GN=COX2 PE=3 SV=1		1.214	0.0756888
Type II hair keratin 2 OS=Homo sapiens OX=9606 GN=KRTHB2 PE=2 SV=1	KRT82	1.214	0.0112891
G2 and S phase-expressed protein 1 OS=Homo sapiens OX=9606 GN=GTSE1 PE=1 SV=3	GTSE1	1.214	0.000832563
Programmed cell death protein 7 OS=Homo sapiens OX=9606 GN=PDCD7 PE=1 SV=1	PDCD7	1.214	0.0731092
Xeroderma pigmentosum, complementation group C, isoform CRA_a OS=Homo sapiens OX=9606 GN=XPC PE=4 SV=1	XPC	1.215	0.00073165
Acyl-coenzyme A thioesterase 9, mitochondrial OS=Homo sapiens OX=9606 GN=ACOT9 PE=1 SV=2	ACOT9	1.215	8.33483e-05
Adenylosuccinate lyase OS=Homo sapiens OX=9606 PE=3 SV=1	ADSL	1.215	0.00855342
Pigment epithelium-derived factor OS=Homo sapiens OX=9606 GN=SERPINF1 PE=1 SV=4	SERPINF1	1.215	0.0691176
Phosphatidylinositol 3,4,5-trisphosphate-dependent Rac exchanger 1 protein OS=Homo sapiens OX=9606 GN=PREX1 PE=1 SV=3	PREX1	1.216	0.000173573
3-ketoacyl-CoA thiolase, mitochondrial OS=Homo sapiens OX=9606 GN=ACAA2 PE=1 SV=2	ACAA2	1.216	0.000112083
Ran-binding protein 6 OS=Homo sapiens OX=9606 GN=RANBP6 PE=1 SV=2	RANBP6	1.216	0.00016204
Protein unc-13 homolog D OS=Homo sapiens OX=9606 GN=UNC13D PE=1 SV=1	UNC13D	1.216	0.00104636
Nucleolar MIF4G domain-containing protein 1 OS=Homo sapiens OX=9606 GN=NOM1 PE=1 SV=1	NOM1	1.216	1.2849e-05
Testicular tissue protein Li 92 OS=Homo sapiens OX=9606 PE=2 SV=1	IAH1	1.216	0.00520139
Geranylgeranyl diphosphate synthase 1, isoform CRA_a OS=Homo sapiens OX=9606 GN=GGPS1 PE=3 SV=1	GGPS1	1.216	7.55367e-05
Polyprenol reductase OS=Homo sapiens OX=9606 GN=SRD5A3 PE=1 SV=1	SRD5A3	1.216	0.00195215
Cullin-4A OS=Homo sapiens OX=9606 GN=CUL4A PE=1 SV=3	CUL4A	1.217	1.05064e-05
cDNA FLJ78027, highly similar to Homo sapiens mitogen-activated protein kinase-activated protein kinase 3, mRNA OS=Homo sapiens OX=9606 PE=2 SV=1	MAPKAPK3	1.217	0.000889443
Box C/D snoRNA protein 1 OS=Homo sapiens OX=9606 GN=ZNHIT6 PE=1 SV=1	ZNHIT6	1.217	0.00103467
Phosphotriesterase-related protein OS=Homo sapiens OX=9606 GN=PTER PE=1 SV=1	PTER	1.217	0.000228362
Keratin, type I cytoskeletal 19 (Fragment) OS=Homo sapiens OX=9606 GN=KRT19 PE=1 SV=1		1.218	0.206155
Lon protease homolog, mitochondrial OS=Homo sapiens OX=9606 GN=LONP1 PE=3 SV=1	LONP1	1.218	0.00115722
Propionyl-CoA carboxylase alpha chain, mitochondrial OS=Homo sapiens OX=9606 GN=PCCA PE=1 SV=4	PCCA	1.218	1.45143e-05
RNA helicase OS=Homo sapiens OX=9606 GN=DDX31 PE=1 SV=2		1.218	4.5389e-05
G patch domain-containing protein 8 OS=Homo sapiens OX=9606 GN=GPATCH8 PE=1 SV=2	GPATCH8	1.218	0.00398241
cDNA FLJ57133, highly similar to Bifunctional purine biosynthesis protein PURH OS=Homo sapiens OX=9606 PE=2 SV=1	ATIC	1.219	0.0086746
40S ribosomal protein S2 OS=Homo sapiens OX=9606 GN=RPS2 PE=1 SV=2	RPS2	1.219	0.000500799
Ribosomal L1 domain-containing protein 1 OS=Homo sapiens OX=9606 GN=RSL1D1 PE=1 SV=3	RSL1D1	1.219	0.000463366
Rapamycin-insensitive companion of mTOR OS=Homo sapiens OX=9606 GN=RICTOR PE=1 SV=1	RICTOR	1.219	0.00044534
Transmembrane protein 70, mitochondrial OS=Homo sapiens OX=9606 GN=TMEM70 PE=1 SV=2	TMEM70	1.219	0.00984594
Alpha-1,3/1,6-mannosyltransferase ALG2 OS=Homo sapiens OX=9606 GN=ALG2 PE=1 SV=1	ALG2	1.219	0.00010087
Zinc finger protein 830 OS=Homo sapiens OX=9606 GN=ZNF830 PE=1 SV=2	ZNF830	1.219	0.0263417
Small ubiquitin-related modifier 4 OS=Homo sapiens OX=9606 GN=SUMO4 PE=1 SV=2	SUMO4	1.219	0.000612671
Zinc finger protein 207 variant (Fragment) OS=Homo sapiens OX=9606 PE=2 SV=1	ZNF207	1.22	0.000273667
NADH-ubiquinone oxidoreductase chain 5 OS=Homo sapiens OX=9606 GN=ND5 PE=3 SV=1		1.22	0.000285786
Oxysterol-binding protein-related protein 6 OS=Homo sapiens OX=9606 GN=OSBPL6 PE=1 SV=1	OSBPL6	1.22	0.0446917
IFITM2 protein OS=Homo sapiens OX=9606 GN=IFITM2 PE=2 SV=1	IFITM2	1.22	0.0531658
MIT domain-containing protein 1 (Fragment) OS=Homo sapiens OX=9606 GN=MITD1 PE=1 SV=1		1.22	0.251687
HCG1998531, isoform CRA_d OS=Homo sapiens OX=9606 GN=hCG_1998531 PE=2 SV=1	DDX19B	1.221	0.0141313
Isoform 2 of Kinesin-like protein KIF2A OS=Homo sapiens OX=9606 GN=KIF2A	KIF2A	1.221	1.09325e-05
Neurosecretory protein VGF OS=Homo sapiens OX=9606 GN=VGF PE=1 SV=2	VGF	1.221	0.00510488
60S ribosomal protein L8 OS=Homo sapiens OX=9606 GN=RPL8 PE=1 SV=2	RPL8	1.221	0.00139154
Epididymis secretory sperm binding protein OS=Homo sapiens OX=9606 PE=2 SV=1		1.221	0.00575402
Epidermal growth factor receptor substrate 15-like 1 (Fragment) OS=Homo sapiens OX=9606 GN=EPS15L1 PE=1 SV=1		1.221	0.287258
Nucleoporin 155kDa, isoform CRA_a OS=Homo sapiens OX=9606 GN=NUP155 PE=4 SV=1	NUP155	1.222	1.10586e-05
cDNA FLJ38059 fis, clone CTONG2014946, highly similar to Gigaxonin OS=Homo sapiens OX=9606 PE=2 SV=1	GAN	1.222	0.0017116
Kinesin-like protein KIF21A (Fragment) OS=Homo sapiens OX=9606 GN=KIF21A PE=1 SV=1		1.222	0.0448263
Protein SMG5 OS=Homo sapiens OX=9606 GN=SMG5 PE=1 SV=3	SMG5	1.222	0.000643808
GMP reductase 1 OS=Homo sapiens OX=9606 GN=GMPR PE=1 SV=1	GMPR	1.222	0.0377776
Large subunit GTPase 1 homolog OS=Homo sapiens OX=9606 GN=LSG1 PE=1 SV=2	LSG1	1.223	3.38581e-06
Ubiquitin carboxyl-terminal hydrolase 36 OS=Homo sapiens OX=9606 GN=USP36 PE=1 SV=4		1.223	7.69824e-05
Glyceraldehyde-3-phosphate dehydrogenase (Fragment) OS=Homo sapiens OX=9606 GN=GAPD PE=2 SV=1	GAPDH	1.223	0.0198166
ATPase family AAA domain-containing protein 1 OS=Homo sapiens OX=9606 GN=ATAD1 PE=1 SV=1	ATAD1	1.223	7.53739e-06
cDNA FLJ75092, highly similar to Homo sapiens golgi associated, gamma adaptin ear containing, ARF binding protein 3 (GGA3), transcript variant long, mRNA OS=Homo sapiens OX=9606 PE=2 SV=1	GGA3	1.223	0.00197967
Zinc finger CCHC domain-containing protein 3 OS=Homo sapiens OX=9606 GN=ZCCHC3 PE=1 SV=2		1.223	0.00183247
Small integral membrane protein 7 OS=Homo sapiens OX=9606 GN=SMIM7 PE=1 SV=1		1.223	0.0109642
Pentatricopeptide repeat-containing protein 2, mitochondrial OS=Homo sapiens OX=9606 GN=PTCD2 PE=1 SV=3	PTCD2	1.223	0.00571431
Mucin-5B OS=Homo sapiens OX=9606 GN=MUC5B PE=1 SV=3	MUC5B	1.224	0.000139321
Unconventional myosin-XVIIIa OS=Homo sapiens OX=9606 GN=MYO18A PE=1 SV=3	MYO18A	1.224	0.000174446
cDNA FLJ59729, highly similar to DnaJ homolog subfamily C member 11 OS=Homo sapiens OX=9606 PE=2 SV=1	DNAJC11	1.224	0.0272606
Nucleolus and neural progenitor protein OS=Homo sapiens OX=9606 GN=NEPRO PE=1 SV=3	C3orf17; NEPRO	1.224	9.57787e-05
Adipogenesis regulatory factor OS=Homo sapiens OX=9606 GN=ADIRF PE=1 SV=1	ADIRF; C10orf116	1.224	0.0122347
Cytochrome c oxidase assembly protein COX19 OS=Homo sapiens OX=9606 GN=COX19 PE=1 SV=1	COX19	1.224	0.00377747
GAPDH (Fragment) OS=Homo sapiens OX=9606 PE=4 SV=1	GAPDH	1.224	0.00656887
Target of Myb protein 1 OS=Homo sapiens OX=9606 GN=TOM1 PE=1 SV=2	TOM1	1.225	0.00142899
PPP1R18 OS=Homo sapiens OX=9606 PE=4 SV=1	PPP1R18	1.225	0.000387055
E3 ubiquitin-protein ligase RNF170 OS=Homo sapiens OX=9606 GN=RNF170 PE=1 SV=2	RNF170	1.225	0.0493755
Frizzled-10 OS=Homo sapiens OX=9606 GN=FZD10 PE=4 SV=1		1.225	0.144488
Keratin, type I cytoskeletal 17 OS=Homo sapiens OX=9606 GN=KRT17 PE=1 SV=2	KRT17	1.226	0.251416
Probable arginine--tRNA ligase, mitochondrial OS=Homo sapiens OX=9606 GN=RARS2 PE=1 SV=1	RARS2	1.226	0.000286999
Mitoguardin 2 OS=Homo sapiens OX=9606 GN=MIGA2 PE=1 SV=1	FAM73B; MIGA2	1.226	0.0283761
Peroxisome biogenesis factor 1, isoform CRA_c OS=Homo sapiens OX=9606 GN=PEX1 PE=1 SV=1	PEX1	1.226	0.0712928
Eukaryotic translation initiation factor 2A OS=Homo sapiens OX=9606 GN=EIF2A PE=1 SV=3	EIF2A	1.227	7.38267e-05
Putative nucleoside diphosphate kinase OS=Homo sapiens OX=9606 GN=NME2P1 PE=5 SV=1	NME2P1	1.227	0.0935217
Rap1 GTPase-activating protein 1 OS=Homo sapiens OX=9606 GN=RAP1GAP PE=1 SV=1		1.227	0.181739
Werner syndrome ATP-dependent helicase OS=Homo sapiens OX=9606 GN=WRN PE=1 SV=2	WRN	1.227	0.0114048
LOC57228 protein (Fragment) OS=Homo sapiens OX=9606 GN=LOC57228 PE=2 SV=1	SMAGP	1.227	0.203526
Zinc finger protein 408 OS=Homo sapiens OX=9606 GN=ZNF408 PE=1 SV=1	ZNF408	1.227	0.0151036
SLAIN motif-containing protein 1 (Fragment) OS=Homo sapiens OX=9606 GN=SLAIN1 PE=1 SV=1		1.227	0.00228372
Eukaryotic translation initiation factor 3 subunit F OS=Homo sapiens OX=9606 GN=EIF3F PE=2 SV=1	EIF3F	1.228	6.19849e-05
Solute carrier family 25 member 46 OS=Homo sapiens OX=9606 GN=SLC25A46 PE=1 SV=1	SLC25A46	1.228	0.0018752
Transcription factor RelB OS=Homo sapiens OX=9606 GN=RELB PE=1 SV=1	RELB	1.228	0.0263686
Vacuolar protein sorting-associated protein 13C OS=Homo sapiens OX=9606 GN=VPS13C PE=1 SV=1	VPS13C	1.229	3.56894e-05
Heterogeneous nuclear ribonucleoprotein D-like OS=Homo sapiens OX=9606 GN=HNRNPDL PE=1 SV=3	HNRNPDL; HNRPDL	1.229	0.000285811
40S ribosomal protein S15a OS=Homo sapiens OX=9606 GN=RPS15A PE=1 SV=2	RPS15A	1.229	0.0113537
Coronin-2A OS=Homo sapiens OX=9606 GN=CORO2A PE=1 SV=2	CORO2A	1.229	8.29117e-05
RNA binding motif protein 28 isoform 1 OS=Homo sapiens OX=9606 GN=RBM28 PE=2 SV=1	RBM28	1.23	0.00486576
Notchless protein homolog 1 OS=Homo sapiens OX=9606 GN=NLE1 PE=1 SV=4	NLE1	1.23	5.74725e-05
Fructose-2,6-bisphosphatase TIGAR OS=Homo sapiens OX=9606 GN=TIGAR PE=1 SV=1	C12orf5; TIGAR	1.23	0.000437058
Tropomyosin 1 (Alpha) isoform 4 OS=Homo sapiens OX=9606 GN=TPM1 PE=3 SV=1	TPM1	1.23	0.00247705
GRB10-interacting GYF protein 2 (Fragment) OS=Homo sapiens OX=9606 GN=GIGYF2 PE=1 SV=1		1.23	0.00159006
rRNA-processing protein UTP23 homolog OS=Homo sapiens OX=9606 GN=UTP23 PE=1 SV=2	UTP23	1.23	2.38708e-05
Calmodulin-2 (Fragment) OS=Homo sapiens OX=9606 GN=CALM2 PE=1 SV=1		1.231	0.114822
Proline-serine-threonine phosphatase-interacting protein 2 OS=Homo sapiens OX=9606 GN=PSTPIP2 PE=1 SV=4	PSTPIP2	1.231	0.000328874
cDNA FLJ13173 fis, clone NT2RP3003831, highly similar to Endonuclease G-like 1 OS=Homo sapiens OX=9606 PE=2 SV=1	EXOG	1.231	7.46766e-05
Inter-alpha (Globulin) inhibitor H4 (Plasma Kallikrein-sensitive glycoprotein) OS=Homo sapiens OX=9606 GN=ITIH4 PE=2 SV=1	ITIH4	1.231	0.0143156
Isoform Gamma of Lamina-associated polypeptide 2, isoforms beta/gamma OS=Homo sapiens OX=9606 GN=TMPO	TMPO	1.232	0.000971236
WD repeat-containing protein 11 OS=Homo sapiens OX=9606 GN=WDR11 PE=1 SV=1	WDR11	1.232	8.86384e-07
cDNA FLJ75605, highly similar to Homo sapiens CGI-115 protein (CGI-115), mRNA OS=Homo sapiens OX=9606 PE=2 SV=1	RRP15	1.232	0.000402983
tRNA (guanine(10)-N2)-methyltransferase homolog OS=Homo sapiens OX=9606 GN=TRMT11 PE=1 SV=1	TRMT11	1.232	0.0113399
cDNA FLJ59248, highly similar to Homo sapiens cytochrome P450, family 20, subfamily A, polypeptide 1, transcript variant 1, mRNA OS=Homo sapiens OX=9606 PE=2 SV=1	CYP20A1	1.233	0.00056226
RUN and SH3 domain-containing protein 1 OS=Homo sapiens OX=9606 GN=RUSC1 PE=1 SV=3	RUSC1	1.233	0.000201158
60S ribosomal protein L38 OS=Homo sapiens OX=9606 GN=RPL38 PE=1 SV=2	RPL38	1.233	5.48545e-05
Translocon-associated protein subunit beta OS=Homo sapiens OX=9606 GN=SSR2 PE=1 SV=1		1.233	0.291135
Rho GTPase-activating protein 29 OS=Homo sapiens OX=9606 GN=ARHGAP29 PE=1 SV=1		1.233	0.163794
Isoform 4 of E3 ubiquitin-protein ligase NEDD4 OS=Homo sapiens OX=9606 GN=NEDD4	NEDD4	1.234	0.000486079
Isoform 2 of TBC1 domain family member 30 OS=Homo sapiens OX=9606 GN=TBC1D30	TBC1D30	1.234	0.0427221
Alanyl-tRNA editing protein Aarsd1 OS=Homo sapiens OX=9606 GN=AARSD1 PE=1 SV=2	AARSD1; PTGES3L-AARSD1	1.234	2.96619e-05
Selenoprotein S OS=Homo sapiens OX=9606 GN=SELS PE=2 SV=1	VIMP; SELENOS	1.234	0.000441797
cDNA FLJ39517 fis, clone PUAEN2000394 OS=Homo sapiens OX=9606 GN=FLJ12998 PE=2 SV=1	MTHFSD	1.234	0.737516
Eukaryotic translation elongation factor 1 beta 2, isoform CRA_a OS=Homo sapiens OX=9606 GN=EEF1B2 PE=3 SV=1	EEF1B2	1.235	0.00159221
Golgi apparatus membrane protein TVP23 homolog OS=Homo sapiens OX=9606 GN=TVP23C PE=1 SV=1		1.235	0.00980219
C-has/bas p21 protein (Fragment) OS=Homo sapiens OX=9606 PE=4 SV=1	HRAS	1.235	0.127407
Protein RRP5 homolog OS=Homo sapiens OX=9606 GN=PDCD11 PE=1 SV=3	PDCD11	1.236	1.44408e-06
cDNA FLJ52327, highly similar to Aconitate hydratase, mitochondrial OS=Homo sapiens OX=9606 PE=2 SV=1	ACO2	1.236	0.0995161
U3 small nucleolar RNA-associated protein 14 homolog A OS=Homo sapiens OX=9606 GN=UTP14A PE=1 SV=1	UTP14A	1.236	3.24668e-06
TXNRD2 protein OS=Homo sapiens OX=9606 GN=TXNRD2 PE=2 SV=1	TXNRD2	1.236	6.95642e-05
Ribosomal RNA-processing protein 8 OS=Homo sapiens OX=9606 GN=RRP8 PE=1 SV=2	RRP8	1.236	0.000302805
Serine/threonine-protein kinase Nek9 OS=Homo sapiens OX=9606 GN=NEK9 PE=1 SV=2	NEK9	1.236	0.00090102
Zinc finger CCCH-type antiviral protein 1-like OS=Homo sapiens OX=9606 GN=ZC3HAV1L PE=1 SV=2	ZC3HAV1L	1.236	0.000275736
Up-regulated in lung cancer 5 OS=Homo sapiens OX=9606 GN=URLC5 PE=2 SV=1	C16orf91	1.236	0.00243615
Polyadenylate-binding protein 1 (Fragment) OS=Homo sapiens OX=9606 GN=PABPC1 PE=1 SV=1		1.237	0.0057075
THAP domain-containing protein 4 OS=Homo sapiens OX=9606 GN=THAP4 PE=1 SV=2	THAP4	1.237	0.115759
Epithelial splicing regulatory protein 1 OS=Homo sapiens OX=9606 GN=ESRP1 PE=1 SV=2	ESRP1	1.238	2.30607e-05
E3 ubiquitin-protein ligase ZNF598 OS=Homo sapiens OX=9606 GN=ZNF598 PE=1 SV=1		1.238	0.118512
Carbonyl reductase [NADPH] 3 OS=Homo sapiens OX=9606 GN=CBR3 PE=1 SV=3	CBR3	1.238	4.49003e-05
mRNA-decapping enzyme 1B OS=Homo sapiens OX=9606 GN=DCP1B PE=1 SV=2	DCP1B	1.238	0.000720231
Protein FAM76A OS=Homo sapiens OX=9606 GN=FAM76A PE=2 SV=1	FAM76A	1.238	0.00324294
Mitochondrial tRNA-specific 2-thiouridylase 1 OS=Homo sapiens OX=9606 GN=TRMU PE=1 SV=2	TRMU	1.238	0.000140565
ADP/ATP translocase 3 OS=Homo sapiens OX=9606 GN=SLC25A6 PE=1 SV=4	SLC25A6	1.239	0.00181676
cDNA, FLJ92856, highly similar to Homo sapiens protein kinase, AMP-activated, beta 1 non-catalytic subunit (PRKAB1), mRNA OS=Homo sapiens OX=9606 PE=2 SV=1	PRKAB1	1.239	0.00046778
cDNA FLJ77745, highly similar to Homo sapiens neutral sphingomyelinase (N-SMase) activation associated factor (NSMAF), mRNA OS=Homo sapiens OX=9606 PE=2 SV=1	NSMAF	1.239	0.000402983
Eukaryotic translation initiation factor 3 subunit F OS=Homo sapiens OX=9606 GN=IFP38 PE=2 SV=1		1.239	0.0036184
ASNSD1 upstream open reading frame protein OS=Homo sapiens OX=9606 GN=ASDURF PE=1 SV=1	ASDURF	1.239	0.00136425
Sterol-C5-desaturase (ERG3 delta-5-desaturase homolog, fungal)-like, isoform CRA_b OS=Homo sapiens OX=9606 GN=SC5DL PE=3 SV=1	SC5D; SC5DL	1.239	0.026464
Oxysterol-binding protein 1 OS=Homo sapiens OX=9606 GN=OSBP PE=1 SV=1	OSBP	1.24	3.60145e-05
Efflux transporter, RND family, MFP subunit OS=Homo sapiens OX=9606 GN=BQ8482_350081 PE=4 SV=1		1.24	0.451547
Eukaryotic initiation factor 4A-I OS=Homo sapiens OX=9606 GN=EIF4A1 PE=1 SV=1	EIF4A1	1.241	0.000519512
Telomeric repeat-binding factor 2 OS=Homo sapiens OX=9606 GN=TERF2 PE=1 SV=3	TERF2	1.241	0.000216076
Phosphoglucomutase-1 OS=Homo sapiens OX=9606 GN=PGM1 PE=4 SV=1		1.241	6.88014e-05
Mitochondrial enolase superfamily member 1 OS=Homo sapiens OX=9606 GN=ENOSF1 PE=1 SV=1	ENOSF1	1.241	0.000205899
Nischarin OS=Homo sapiens OX=9606 GN=NISCH PE=1 SV=3	NISCH	1.241	0.000620408
Synaptogyrin-3 OS=Homo sapiens OX=9606 GN=SYNGR3 PE=1 SV=2	SYNGR3	1.241	0.00104781
S-adenosylmethionine mitochondrial carrier protein OS=Homo sapiens OX=9606 GN=SLC25A26 PE=1 SV=2		1.241	0.190656
Hect (Homologous to the E6-AP (UBE3A) carboxyl terminus) domain and RCC1 (CHC1)-like domain (RLD) 1, isoform CRA_b OS=Homo sapiens OX=9606 GN=HERC1 PE=4 SV=1	HERC1	1.242	3.44514e-05
2',5'-phosphodiesterase 12 OS=Homo sapiens OX=9606 GN=PDE12 PE=1 SV=2	PDE12	1.242	4.69739e-06
NCK-interacting protein with SH3 domain OS=Homo sapiens OX=9606 GN=NCKIPSD PE=1 SV=1	NCKIPSD	1.242	0.00065185
CAAX prenyl protease 2 OS=Homo sapiens OX=9606 GN=RCE1 PE=1 SV=1	RCE1; C11orf80	1.242	0.0104789
Serpin B9 OS=Homo sapiens OX=9606 GN=SERPINB9 PE=1 SV=1	SERPINB9	1.242	0.00478598
Lipoyl synthase, mitochondrial OS=Homo sapiens OX=9606 GN=LIAS PE=3 SV=1	LIAS	1.242	0.00930401
Epididymis luminal protein 97 OS=Homo sapiens OX=9606 GN=HEL97 PE=2 SV=1	FTSJ2; MRM2	1.242	0.0221037
Annexin A1 OS=Homo sapiens OX=9606 GN=ANXA1 PE=1 SV=2	ANXA1	1.243	0.000265971
Probable E3 ubiquitin-protein ligase makorin-2 OS=Homo sapiens OX=9606 GN=MKRN2 PE=1 SV=2	MKRN2	1.243	0.000162936
Trans-prenyltransferase variant (Fragment) OS=Homo sapiens OX=9606 PE=2 SV=1	PDSS1	1.243	0.168563
Ubiquitin carboxyl-terminal hydrolase 15 OS=Homo sapiens OX=9606 GN=USP15 PE=1 SV=3	USP15	1.244	0.000286855
ATP-binding cassette, sub-family F (GCN20), member 2 OS=Homo sapiens OX=9606 GN=ABCF2 PE=4 SV=1	ABCF2	1.244	3.8405e-06
Glucocorticoid receptor OS=Homo sapiens OX=9606 GN=NR3C1 PE=3 SV=1	NR3C1	1.244	0.00177683
Tryptophan 5-hydroxylase 1 (Fragment) OS=Homo sapiens OX=9606 GN=TPH1 PE=4 SV=1		1.244	0.00424499
DNA-directed RNA polymerases I and III subunit RPAC1 OS=Homo sapiens OX=9606 GN=POLR1C PE=1 SV=1	POLR1C	1.245	1.45143e-05
Zinc finger and BTB domain-containing protein 7B OS=Homo sapiens OX=9606 GN=ZBTB7B PE=1 SV=2	ZBTB7B	1.245	0.0194005
Signal peptide peptidase-like 2B OS=Homo sapiens OX=9606 GN=SPPL2B PE=1 SV=1		1.245	0.156627
Mitochondrial import inner membrane translocase subunit TIM44 OS=Homo sapiens OX=9606 GN=TIMM44 PE=1 SV=2	TIMM44	1.246	1.19362e-05
Spermatogenesis-associated protein 5-like protein 1 OS=Homo sapiens OX=9606 GN=SPATA5L1 PE=1 SV=2	SPATA5L1	1.246	0.000285786
NEDD4-binding protein 3 OS=Homo sapiens OX=9606 GN=N4BP3 PE=1 SV=3	N4BP3	1.246	0.0017479
DNA repair protein REV1 OS=Homo sapiens OX=9606 GN=REV1 PE=2 SV=1	REV1	1.246	0.00106975
Vinculin OS=Homo sapiens OX=9606 GN=VCL PE=1 SV=4	VCL	1.247	1.36537e-05
Tubulin beta-8 chain OS=Homo sapiens OX=9606 GN=TUBB8 PE=1 SV=2	TUBB8	1.247	0.022232
Multidrug resistance-associated protein 1 OS=Homo sapiens OX=9606 GN=ABCC1 PE=1 SV=3	ABCC1	1.247	0.000385635
cDNA FLJ76065 OS=Homo sapiens OX=9606 PE=2 SV=1	NOP14	1.247	0.000160688
HCG2039996 OS=Homo sapiens OX=9606 GN=PPAN-P2RY11 PE=3 SV=1	PPAN-P2RY11	1.247	0.000137404
DNA repair endonuclease XPF OS=Homo sapiens OX=9606 GN=ERCC4 PE=2 SV=1	ERCC4	1.247	0.0461809
Deaminated glutathione amidase OS=Homo sapiens OX=9606 GN=NIT1 PE=1 SV=2	NIT1	1.247	0.00319882
F-box only protein 30 OS=Homo sapiens OX=9606 GN=FBXO30 PE=1 SV=3	FBXO30	1.247	0.01389
Ubiquitin-conjugating enzyme E2 W OS=Homo sapiens OX=9606 GN=UBE2W PE=1 SV=1	UBE2W	1.247	0.00151484
Sorting nexin-11 OS=Homo sapiens OX=9606 GN=SNX11 PE=1 SV=2	SNX11	1.247	0.0012652
Transmembrane protein 18 OS=Homo sapiens OX=9606 GN=TMEM18 PE=4 SV=1	TMEM18	1.247	0.0635702
Sugar transporter SWEET1 OS=Homo sapiens OX=9606 GN=SLC50A1 PE=1 SV=1	SLC50A1	1.248	0.0187554
60S ribosomal protein L5 OS=Homo sapiens OX=9606 GN=RPL5 PE=1 SV=3	RPL5	1.249	0.00358508
Selenocysteine-specific elongation factor OS=Homo sapiens OX=9606 GN=EEFSEC PE=1 SV=4	EEFSEC	1.249	4.60423e-05
cDNA FLJ77959, highly similar to Homo sapiens protein kinase, cAMP-dependent, regulatory, type I, beta (PRKAR1B), mRNA OS=Homo sapiens OX=9606 PE=2 SV=1	PRKAR1B	1.249	0.000120842
Coiled-coil domain containing 55, isoform CRA_a OS=Homo sapiens OX=9606 GN=NSRP1 PE=1 SV=1	NSRP1	1.249	2.98159e-05
Low density lipoprotein receptor adapter protein 1 OS=Homo sapiens OX=9606 GN=LDLRAP1 PE=1 SV=3	LDLRAP1	1.249	6.03148e-05
Dolichyl pyrophosphate phosphatase 1, isoform CRA_b OS=Homo sapiens OX=9606 GN=DOLPP1 PE=4 SV=1	DOLPP1	1.249	0.176637
Potassium channel, subfamily K, member 6 variant (Fragment) OS=Homo sapiens OX=9606 PE=2 SV=1	KCNK6	1.249	0.0153806
Isoform 6 of Ankyrin repeat and KH domain-containing protein 1 OS=Homo sapiens OX=9606 GN=ANKHD1	ANKHD1-EIF4EBP3; ANKHD1	1.25	2.1961e-05
Polyribonucleotide nucleotidyltransferase 1, mitochondrial OS=Homo sapiens OX=9606 GN=PNPT1 PE=1 SV=2	PNPT1	1.25	0.000101156
PAS domain-containing serine/threonine-protein kinase OS=Homo sapiens OX=9606 GN=PASK PE=1 SV=3	PASK	1.25	0.879273
cDNA, FLJ95000, highly similar to Homo sapiens c-mer proto-oncogene tyrosine kinase (MERTK), mRNA OS=Homo sapiens OX=9606 PE=2 SV=1	MERTK	1.25	0.0239939
Uridine monophosphate synthetase (Orotate phosphoribosyl transferase and orotidine-5'-decarboxylase), isoform CRA_b OS=Homo sapiens OX=9606 GN=UMPS PE=2 SV=1	UMPS	1.251	9.69465e-07
ADP-ribosylation factor GTPase-activating protein 3 OS=Homo sapiens OX=9606 GN=ARFGAP3 PE=1 SV=1	ARFGAP3	1.251	1.94142e-05
P2X purinoceptor OS=Homo sapiens OX=9606 PE=2 SV=1	P2RX4	1.251	0.000753143
tRNA-splicing endonuclease subunit Sen2 OS=Homo sapiens OX=9606 PE=2 SV=1	TSEN2	1.251	0.785752
Zinc finger protein 654 OS=Homo sapiens OX=9606 GN=ZNF654 PE=1 SV=1	ZNF654	1.251	0.0184668
PWWP domain-containing protein 2B OS=Homo sapiens OX=9606 GN=PWWP2B PE=1 SV=3	PWWP2B	1.251	0.00658332
F-box only protein 31 OS=Homo sapiens OX=9606 GN=FBXO31 PE=1 SV=2	FBXO31	1.251	0.0974329
Thioredoxin interacting protein, isoform CRA_a OS=Homo sapiens OX=9606 GN=TXNIP PE=4 SV=1	TXNIP; LOC101060503	1.252	7.75309e-05
TOLLIP protein OS=Homo sapiens OX=9606 GN=TOLLIP PE=1 SV=1	TOLLIP	1.252	0.000463838
TAP2 OS=Homo sapiens OX=9606 PE=4 SV=1	TAP2	1.252	0.00169001
Cytochrome c oxidase assembly factor 7 OS=Homo sapiens OX=9606 GN=COA7 PE=1 SV=2	SELRC1; COA7	1.252	0.000955759
CREB-regulated transcription coactivator 3 OS=Homo sapiens OX=9606 GN=CRTC3 PE=1 SV=2	CRTC3	1.252	0.0483682
ALDH3A1 protein (Fragment) OS=Homo sapiens OX=9606 GN=ALDH3A1 PE=2 SV=1	ALDH3A1	1.252	0.00715747
Histone H2A OS=Homo sapiens OX=9606 GN=H2A/k PE=3 SV=1	HIST1H2APS4	1.252	0.242213
Elongation factor 1-alpha (Fragment) OS=Homo sapiens OX=9606 PE=2 SV=1	EEF1A1	1.253	0.00247404
H/ACA ribonucleoprotein complex subunit DKC1 OS=Homo sapiens OX=9606 GN=DKC1 PE=1 SV=3	DKC1	1.253	5.18669e-06
UAP1L1 protein (Fragment) OS=Homo sapiens OX=9606 GN=UAP1L1 PE=2 SV=1	UAP1L1	1.253	0.000424513
KIAA0100, isoform CRA_a OS=Homo sapiens OX=9606 GN=KIAA0100 PE=1 SV=1	KIAA0100	1.254	0.0257097
Isoform 2 of Peptidyl-prolyl cis-trans isomerase A OS=Homo sapiens OX=9606 GN=PPIA	PPIA	1.255	0.0460511
rRNA adenine N(6)-methyltransferase OS=Homo sapiens OX=9606 PE=2 SV=1	DIMT1	1.255	1.21669e-05
WD repeat-containing protein 55 OS=Homo sapiens OX=9606 GN=WDR55 PE=1 SV=2	WDR55	1.255	0.000199336
cDNA FLJ58031, highly similar to Tuftelin OS=Homo sapiens OX=9606 PE=2 SV=1	TUFT1	1.255	0.00220774
Syndecan-4 OS=Homo sapiens OX=9606 GN=SDC4 PE=1 SV=2	SDC4	1.255	0.00101265
Mitochondrial ribosomal protein L32 OS=Homo sapiens OX=9606 GN=MRPL32 PE=2 SV=1	MRPL32	1.255	0.00409506
Derlin-2 OS=Homo sapiens OX=9606 GN=DERL2 PE=1 SV=1	DERL2	1.255	0.258488
ESF1 homolog OS=Homo sapiens OX=9606 GN=ESF1 PE=1 SV=1	ESF1	1.256	2.07502e-07
Phospholysine phosphohistidine inorganic pyrophosphate phosphatase OS=Homo sapiens OX=9606 GN=LHPP PE=1 SV=2	LHPP	1.256	0.0130212
Transmembrane protein 41A OS=Homo sapiens OX=9606 GN=TMEM41A PE=1 SV=1	TMEM41A	1.256	0.0211364
Max-like protein X OS=Homo sapiens OX=9606 GN=MLX PE=1 SV=2	MLX	1.256	0.00927171
Transgelin-3 OS=Homo sapiens OX=9606 GN=TAGLN3 PE=1 SV=2	TAGLN3	1.257	0.0440196
Proline-rich protein 14 OS=Homo sapiens OX=9606 GN=PRR14 PE=1 SV=1	PRR14	1.257	0.183747
Arf-GAP with coiled-coil, ANK repeat and PH domain-containing protein 2 OS=Homo sapiens OX=9606 GN=ACAP2 PE=1 SV=3	ACAP2	1.258	1.60105e-05
Lactoylglutathione lyase OS=Homo sapiens OX=9606 GN=GLO1 PE=1 SV=4	GLO1	1.258	0.0294686
Protein Mdm4 OS=Homo sapiens OX=9606 GN=MDM4 PE=1 SV=2	MDM4	1.258	0.000493772
HCG2025883, isoform CRA_c OS=Homo sapiens OX=9606 GN=hCG_2025883 PE=4 SV=1	COQ9	1.259	3.81412e-06
Protein MTO1 homolog, mitochondrial OS=Homo sapiens OX=9606 GN=MTO1 PE=1 SV=2	MTO1	1.259	0.000179421
Cystatin-A OS=Homo sapiens OX=9606 GN=CSTA PE=1 SV=1	CSTA	1.259	0.251488
Membrane protein FAM174B OS=Homo sapiens OX=9606 GN=FAM174B PE=2 SV=2	FAM174B	1.259	0.00146539
ATP7B protein OS=Homo sapiens OX=9606 GN=ATP7B PE=2 SV=1	ATP7B	1.259	0.0495694
Hyaluronan and proteoglycan link protein 3 OS=Homo sapiens OX=9606 GN=HAPLN3 PE=1 SV=1	HAPLN3	1.259	0.0050976
Guanine nucleotide-binding protein-like 3 OS=Homo sapiens OX=9606 GN=GNL3 PE=1 SV=2	GNL3	1.26	3.13434e-05
5-phosphohydroxy-L-lysine phospho-lyase OS=Homo sapiens OX=9606 GN=PHYKPL PE=1 SV=1	AGXT2L2; PHYKPL	1.26	0.000239529
Paroxysmal nonkinesiogenic dyskinesia, isoform CRA_a OS=Homo sapiens OX=9606 GN=PNKD PE=3 SV=1	PNKD	1.26	0.000212321
ATP-dependent (S)-NAD(P)H-hydrate dehydratase OS=Homo sapiens OX=9606 GN=NAXD PE=1 SV=1	CARKD; NAXD	1.26	0.000172448
Probable tRNA(His) guanylyltransferase OS=Homo sapiens OX=9606 GN=THG1L PE=1 SV=2	THG1L	1.26	0.00100907
cDNA, FLJ95058, highly similar to Homo sapiens carnitine palmitoyltransferase 1A (liver) (CPT1A),nuclear gene encoding mitochondrial protein, mRNA OS=Homo sapiens OX=9606 PE=2 SV=1	CPT1A	1.261	7.42938e-05
Keratin, type I cytoskeletal 16 OS=Homo sapiens OX=9606 GN=KRT16 PE=1 SV=4	KRT16	1.261	0.416026
40S ribosomal protein S24 OS=Homo sapiens OX=9606 GN=RPS24 PE=1 SV=1		1.261	0.000564319
Signal recognition particle 19 kDa protein OS=Homo sapiens OX=9606 GN=SRP19 PE=1 SV=3	SRP19	1.261	0.00139227
tRNA-dihydrouridine(47) synthase [NAD(P)(+)]-like OS=Homo sapiens OX=9606 GN=DUS3L PE=1 SV=2	DUS3L	1.261	0.00710933
FAD-linked sulfhydryl oxidase ALR OS=Homo sapiens OX=9606 GN=GFER PE=1 SV=1		1.261	0.000128813
Tapasin OS=Homo sapiens OX=9606 GN=TAPBP PE=1 SV=1	TAPBP	1.261	0.00873881
Protein phosphatase 1D OS=Homo sapiens OX=9606 GN=PPM1D PE=1 SV=1	PPM1D	1.262	0.00053994
Myeloid differentiation primary response protein MyD88 OS=Homo sapiens OX=9606 GN=MYD88 PE=1 SV=1	MYD88	1.262	0.000270678
Nuclear autoantigen Sp-100 OS=Homo sapiens OX=9606 GN=SP100 PE=1 SV=3	SP100	1.262	0.000470796
Sulfotransferase family cytosolic 2B member 1 OS=Homo sapiens OX=9606 GN=SULT2B1 PE=1 SV=2	SULT2B1	1.263	0.010817
Ras-related protein Rab-32 OS=Homo sapiens OX=9606 GN=RAB32 PE=1 SV=3	RAB32	1.263	0.0023169
AP complex subunit sigma (Fragment) OS=Homo sapiens OX=9606 GN=AP1S2 PE=1 SV=1		1.263	0.00819823
Pleckstrin homology domain-containing family A member 4 OS=Homo sapiens OX=9606 GN=PLEKHA4 PE=1 SV=2	PLEKHA4	1.263	0.257676
Pyridine nucleotide-disulfide oxidoreductase domain-containing protein 2 OS=Homo sapiens OX=9606 GN=PYROXD2 PE=1 SV=2	PYROXD2	1.265	5.17363e-05
40S ribosomal protein S14 (Fragment) OS=Homo sapiens OX=9606 GN=RPS14 PE=1 SV=1		1.265	0.0791841
AP2-associated protein kinase 1 (Fragment) OS=Homo sapiens OX=9606 GN=AAK1 PE=1 SV=1		1.265	0.0275726
Vasorin OS=Homo sapiens OX=9606 GN=VASN PE=1 SV=1	VASN	1.265	0.0057198
GRIP and coiled-coil domain-containing protein 2 OS=Homo sapiens OX=9606 GN=GCC2 PE=1 SV=4	GCC2	1.266	0.000251101
Isoform 2 of Probable 28S rRNA (cytosine-C(5))-methyltransferase OS=Homo sapiens OX=9606 GN=NSUN5	NSUN5	1.266	1.01641e-06
Cytoskeleton associated protein 2 OS=Homo sapiens OX=9606 GN=CKAP2 PE=2 SV=1	CKAP2	1.266	1.50072e-05
Isoform N-TAF1 of Transcription initiation factor TFIID subunit 1 OS=Homo sapiens OX=9606 GN=TAF1	TAF1	1.267	6.66639e-05
Ubiquitin-associated protein 1 OS=Homo sapiens OX=9606 GN=UBAP1 PE=1 SV=1	UBAP1	1.267	2.01068e-06
Pleckstrin homology domain-containing family A member 5 OS=Homo sapiens OX=9606 GN=PLEKHA5 PE=1 SV=1	PLEKHA5	1.267	0.000641744
Protein FAM185A OS=Homo sapiens OX=9606 GN=FAM185A PE=2 SV=3	FAM185A	1.267	0.548678
E3 ubiquitin-protein ligase RNF25 OS=Homo sapiens OX=9606 GN=RNF25 PE=1 SV=1	RNF25	1.268	2.51206e-05
DnaJ homolog subfamily C member 12 OS=Homo sapiens OX=9606 GN=DNAJC12 PE=1 SV=1	DNAJC12	1.268	0.000167797
Isoform 2 of Uncharacterized protein C9orf85 OS=Homo sapiens OX=9606 GN=C9orf85	C9orf85	1.268	0.0971289
Peroxisomal trans-2-enoyl-CoA reductase OS=Homo sapiens OX=9606 GN=PECR PE=1 SV=2	PECR	1.268	0.247759
Transport and Golgi organization protein 1 homolog OS=Homo sapiens OX=9606 GN=MIA3 PE=1 SV=1	MIA3	1.269	0.00073061
Methionine--tRNA ligase, mitochondrial OS=Homo sapiens OX=9606 GN=MARS2 PE=1 SV=2	MARS2	1.269	4.60423e-05
YrdC domain-containing protein, mitochondrial OS=Homo sapiens OX=9606 GN=YRDC PE=1 SV=1	YRDC	1.269	0.00104575
Microtubule-associated protein 1B, isoform CRA_b OS=Homo sapiens OX=9606 GN=MAP1B PE=4 SV=1	MAP1B	1.27	0.000317417
Protein SDA1 OS=Homo sapiens OX=9606 GN=SDAD1 PE=1 SV=1	SDAD1	1.27	0.000845192
40S ribosomal protein S10 OS=Homo sapiens OX=9606 GN=RPS10 PE=1 SV=1	RPS10	1.27	0.000119166
Protein MAK16 homolog OS=Homo sapiens OX=9606 GN=MAK16 PE=1 SV=2	MAK16	1.27	0.000135593
UAP56-interacting factor OS=Homo sapiens OX=9606 GN=FYTTD1 PE=1 SV=3	FYTTD1	1.27	0.00059364
Kelch-like protein 11 OS=Homo sapiens OX=9606 GN=KLHL11 PE=1 SV=1	KLHL11	1.27	0.000155431
cDNA FLJ42082 fis, clone TCERX2000171, highly similar to CLAUDIN-4 OS=Homo sapiens OX=9606 PE=2 SV=1	CLDN4	1.271	1.52222e-05
Mitochondrial import receptor subunit TOM70 OS=Homo sapiens OX=9606 GN=TOMM70 PE=1 SV=1	TOMM70A; TOMM70	1.272	5.56819e-05
Vacuolar protein sorting-associated protein 37B OS=Homo sapiens OX=9606 GN=VPS37B PE=1 SV=1	VPS37B	1.272	3.12725e-05
Brain-specific angiogenesis inhibitor 1-associated protein 2-like protein 1 OS=Homo sapiens OX=9606 GN=BAIAP2L1 PE=1 SV=2	BAIAP2L1	1.273	2.63902e-05
Actin-like protein (Fragment) OS=Homo sapiens OX=9606 GN=ACT PE=4 SV=1	ACTG1	1.273	0.0050976
Isoform 2 of BRCA2 and CDKN1A-interacting protein OS=Homo sapiens OX=9606 GN=BCCIP	BCCIP	1.273	0.00132142
LIM domain kinase 2 OS=Homo sapiens OX=9606 GN=LIMK2 PE=1 SV=1		1.273	0.0012385
LETM1 domain-containing protein 1 (Fragment) OS=Homo sapiens OX=9606 GN=LETMD1 PE=1 SV=8		1.273	0.00452284
EEF1A lysine methyltransferase 4 OS=Homo sapiens OX=9606 GN=EEF1AKMT4 PE=1 SV=1		1.273	0.0088974
UBX domain-containing protein 8 OS=Homo sapiens OX=9606 GN=UBXN8 PE=1 SV=2	UBXN8	1.273	0.0186298
ATP-binding cassette sub-family F member 1 (Fragment) OS=Homo sapiens OX=9606 GN=ABCF1 PE=1 SV=9		1.274	0.0735026
cDNA FLJ57031, highly similar to Midline-1 OS=Homo sapiens OX=9606 PE=2 SV=1	MID1	1.274	0.000718647
cDNA FLJ57640, highly similar to Serpin B5 OS=Homo sapiens OX=9606 PE=2 SV=1	SERPINB5	1.274	0.0336533
Rab11 family-interacting protein 1 OS=Homo sapiens OX=9606 GN=RAB11FIP1 PE=1 SV=3	RAB11FIP1	1.275	0.00102282
tRNA modification GTPase GTPBP3, mitochondrial OS=Homo sapiens OX=9606 GN=GTPBP3 PE=1 SV=2	GTPBP3	1.275	1.82209e-05
cDNA FLJ59619, highly similar to Epoxide hydrolase 2 OS=Homo sapiens OX=9606 PE=2 SV=1	EPHX2	1.275	0.0122414
60S ribosomal protein L39 OS=Homo sapiens OX=9606 GN=RPL39 PE=1 SV=2	RPL39; RPL39P3	1.275	7.64595e-05
Filamin-B OS=Homo sapiens OX=9606 GN=FLNB PE=1 SV=2	FLNB	1.276	0.346347
Annexin A3 OS=Homo sapiens OX=9606 GN=ANXA3 PE=1 SV=3	ANXA3	1.276	0.000109635
MAP7 domain-containing protein 3 OS=Homo sapiens OX=9606 GN=MAP7D3 PE=1 SV=2	MAP7D3	1.276	1.39942e-06
Mitochondrial amidoxime reducing component 2 OS=Homo sapiens OX=9606 GN=MARC2 PE=1 SV=1	MARC2	1.276	9.25628e-05
60S ribosomal protein L35 OS=Homo sapiens OX=9606 GN=RPL35 PE=1 SV=2	RPL35	1.276	0.00201227
Hepatocellular carcinoma related protein 2 OS=Homo sapiens OX=9606 PE=2 SV=1	CCDC137	1.276	0.00420165
p21-activated protein kinase-interacting protein 1 OS=Homo sapiens OX=9606 GN=PAK1IP1 PE=1 SV=2	PAK1IP1	1.277	0.000295995
Peroxisomal biogenesis factor 11B, isoform CRA_a OS=Homo sapiens OX=9606 GN=PEX11B PE=4 SV=1	LOC101060567; PEX11B	1.277	0.00144755
RNA/RNP complex-1-interacting phosphatase OS=Homo sapiens OX=9606 GN=DUSP11 PE=1 SV=2		1.277	0.000523153
UPF0606 protein KIAA1549 OS=Homo sapiens OX=9606 GN=KIAA1549 PE=1 SV=4	KIAA1549	1.277	0.731133
ATP-dependent RNA helicase SUPV3L1, mitochondrial OS=Homo sapiens OX=9606 GN=SUPV3L1 PE=1 SV=1	SUPV3L1	1.278	2.93347e-05
cDNA FLJ77796, highly similar to Homo sapiens evolutionarily conserved G-patch domain containing protein mRNA OS=Homo sapiens OX=9606 PE=2 SV=1	GPATCH1	1.278	0.00332854
Isoform 2 of Tuftelin OS=Homo sapiens OX=9606 GN=TUFT1	TUFT1	1.278	0.172559
Coiled-coil-helix-coiled-coil-helix domain containing 4, isoform CRA_a OS=Homo sapiens OX=9606 GN=CHCHD4 PE=4 SV=1	CHCHD4	1.278	0.00469136
Gamma-aminobutyric acid receptor-associated protein-like 2 OS=Homo sapiens OX=9606 GN=GABARAPL2 PE=1 SV=1	GABARAPL2	1.279	5.2323e-06
Isoform 3 of SH3 and multiple ankyrin repeat domains protein 2 OS=Homo sapiens OX=9606 GN=SHANK2	SHANK2	1.28	0.000433882
Tudor-interacting repair regulator protein (Fragment) OS=Homo sapiens OX=9606 GN=NUDT16L1 PE=1 SV=1		1.281	2.42064e-05
Protein preY, mitochondrial OS=Homo sapiens OX=9606 GN=PYURF PE=1 SV=1	PYURF	1.281	0.00943097
SAM pointed domain-containing Ets transcription factor OS=Homo sapiens OX=9606 GN=SPDEF PE=1 SV=1	SPDEF	1.282	1.19972e-06
Nascent polypeptide-associated complex subunit alpha-2 OS=Homo sapiens OX=9606 GN=NACA2 PE=1 SV=1	NACA2	1.282	0.0197946
Serine/cysteine proteinase inhibitor clade G member 1 splice variant 2 (Fragment) OS=Homo sapiens OX=9606 GN=SERPING1 PE=2 SV=1	SERPING1	1.282	0.00151706
SH3-domain GRB2-like endophilin B1, isoform CRA_a OS=Homo sapiens OX=9606 GN=SH3GLB1 PE=2 SV=1	SH3GLB1	1.284	2.60089e-05
Isoform 2 of Epimerase family protein SDR39U1 OS=Homo sapiens OX=9606 GN=SDR39U1	SDR39U1	1.284	0.000964016
Transmembrane protein 87B OS=Homo sapiens OX=9606 GN=TMEM87B PE=1 SV=1	TMEM87B	1.284	0.000676812
DnaJ homolog subfamily C member 25 OS=Homo sapiens OX=9606 GN=DNAJC25 PE=1 SV=1	DNAJC25; DNAJC25-GNG10	1.284	0.000363346
Isoform 4 of AP-1 complex subunit sigma-3 OS=Homo sapiens OX=9606 GN=AP1S3	AP1S3	1.284	9.93306e-05
Zinc finger protein 397 OS=Homo sapiens OX=9606 GN=ZNF397 PE=1 SV=2	ZNF397	1.284	0.0823031
Villin 1 variant (Fragment) OS=Homo sapiens OX=9606 PE=2 SV=1	VIL1	1.284	0.113039
5'-nucleotidase domain-containing protein 3 OS=Homo sapiens OX=9606 GN=NT5DC3 PE=1 SV=1	NT5DC3	1.285	0.000900129
Patatin-like phospholipase domain containing 4, isoform CRA_b OS=Homo sapiens OX=9606 GN=PNPLA4 PE=4 SV=1	PNPLA4	1.285	0.0103516
Nocturnin OS=Homo sapiens OX=9606 GN=NOCT PE=1 SV=2	CCRN4L; NOCT	1.285	0.0109771
Metallo-beta-lactamase domain-containing protein 2 OS=Homo sapiens OX=9606 GN=MBLAC2 PE=1 SV=3	MBLAC2	1.286	7.14892e-05
Ethanolaminephosphotransferase 1 OS=Homo sapiens OX=9606 GN=SELENOI PE=1 SV=3	EPT1; SELENOI	1.286	0.106495
DCP1 decapping enzyme-like protein A isoform 3 (Fragment) OS=Homo sapiens OX=9606 GN=DCP1A PE=2 SV=1	DCP1A	1.287	8.31787e-05
Programmed cell death protein 2-like OS=Homo sapiens OX=9606 GN=PDCD2L PE=1 SV=1	PDCD2L	1.287	9.37971e-06
Response regulatory protein OS=Homo sapiens OX=9606 GN=BQ8482_310109 PE=4 SV=1		1.287	0.00512578
PRA1 family protein OS=Homo sapiens OX=9606 GN=PRAF2 PE=3 SV=1	PRAF2	1.288	0.000589528
Small ubiquitin-related modifier 2 OS=Homo sapiens OX=9606 GN=SUMO2 PE=1 SV=3	SUMO2	1.288	6.69394e-05
5'-3' exoribonuclease 1 OS=Homo sapiens OX=9606 GN=XRN1 PE=1 SV=1	XRN1	1.289	1.14626e-06
Actin-like protein (Fragment) OS=Homo sapiens OX=9606 GN=ACT PE=4 SV=1	ACTG1	1.289	0.185579
IBTK protein OS=Homo sapiens OX=9606 GN=IBTK PE=2 SV=1	IBTK	1.29	0.0644866
Ataxin-7 OS=Homo sapiens OX=9606 GN=ATXN7 PE=1 SV=1	ATXN7	1.291	0.00282465
cDNA FLJ57476 OS=Homo sapiens OX=9606 PE=2 SV=1	IBA57	1.291	0.0358589
Apolipoprotein L, 2, isoform CRA_a OS=Homo sapiens OX=9606 GN=APOL2 PE=4 SV=1	APOL2	1.291	1.34735e-06
F-BAR domain only protein 2 OS=Homo sapiens OX=9606 GN=FCHO2 PE=1 SV=2	FCHO2	1.292	8.29117e-05
Kininogen 1, isoform CRA_a OS=Homo sapiens OX=9606 GN=KNG1 PE=4 SV=1	KNG1	1.292	0.0444353
Sugar-binding domain-containing protein OS=Homo sapiens OX=9606 GN=BQ8482_111733 PE=4 SV=1		1.292	0.0047387
Protein ABHD14B OS=Homo sapiens OX=9606 GN=ABHD14B PE=1 SV=1		1.293	5.99152e-05
Periplakin OS=Homo sapiens OX=9606 GN=PPL PE=1 SV=4	PPL	1.294	0.000950269
40S ribosomal protein S3 (Fragment) OS=Homo sapiens OX=9606 GN=RPS3 PE=1 SV=1		1.294	0.0104467
PRSS3 protein OS=Homo sapiens OX=9606 GN=PRSS3 PE=2 SV=1		1.294	0.0116533
Alpha/beta hydrolase domain-containing protein 17C OS=Homo sapiens OX=9606 GN=ABHD17C PE=1 SV=2	ABHD17C; FAM108C1	1.296	6.99386e-06
Nucleoside diphosphate-linked moiety X motif 6 OS=Homo sapiens OX=9606 GN=NUDT6 PE=1 SV=2	NUDT6	1.296	0.0911784
Epididymis secretory sperm binding protein OS=Homo sapiens OX=9606 PE=2 SV=1		1.297	0.000416445
UPF0696 protein C11orf68 OS=Homo sapiens OX=9606 GN=C11orf68 PE=1 SV=3		1.297	0.000174474
N-acylneuraminate-9-phosphatase OS=Homo sapiens OX=9606 GN=NANP PE=1 SV=1	NANP	1.297	0.000182979
ER lumen protein-retaining receptor 1 OS=Homo sapiens OX=9606 GN=KDELR1 PE=1 SV=1	KDELR1	1.297	0.441586
Isoform 3 of Ubiquitin carboxyl-terminal hydrolase 15 OS=Homo sapiens OX=9606 GN=USP15	USP15	1.298	0.000130073
Zinc finger CCHC domain-containing protein 8 OS=Homo sapiens OX=9606 GN=ZCCHC8 PE=1 SV=2	ZCCHC8	1.298	0.00168647
cDNA FLJ75033, highly similar to Homo sapiens RAS and EF-hand domain containing (RASEF), mRNA OS=Homo sapiens OX=9606 PE=2 SV=1	RASEF	1.298	0.0519752
RING finger protein unkempt homolog OS=Homo sapiens OX=9606 GN=UNK PE=1 SV=2	UNK	1.299	0.00130327
NADH dehydrogenase [ubiquinone] 1 beta subcomplex subunit 8, mitochondrial OS=Homo sapiens OX=9606 GN=NDUFB8 PE=1 SV=1	NDUFB8	1.299	0.0106162
Nucleolin (Fragment) OS=Homo sapiens OX=9606 GN=NCL PE=1 SV=8		1.3	0.000682814
BAG family molecular chaperone regulator 1 OS=Homo sapiens OX=9606 GN=BAG1 PE=1 SV=4	BAG1	1.3	1.7918e-05
Folliculin-interacting protein 1 OS=Homo sapiens OX=9606 GN=FNIP1 PE=1 SV=3	FNIP1	1.3	0.000864416
tRNA (guanine-N(7)-)-methyltransferase non-catalytic subunit WDR4 OS=Homo sapiens OX=9606 GN=WDR4 PE=1 SV=2	WDR4	1.302	2.74754e-05
Monoglyceride lipase OS=Homo sapiens OX=9606 GN=MGLL PE=1 SV=2	MGLL	1.303	1.62698e-05
Interferon-related developmental regulator 2 OS=Homo sapiens OX=9606 GN=IFRD2 PE=1 SV=3	IFRD2	1.303	0.0833789
PDZ and LIM domain 5, isoform CRA_c OS=Homo sapiens OX=9606 GN=PDLIM5 PE=4 SV=1	PDLIM5	1.304	9.03242e-06
m7GpppN-mRNA hydrolase OS=Homo sapiens OX=9606 GN=DCP2 PE=1 SV=3	DCP2	1.304	4.6704e-06
Serpin B8 OS=Homo sapiens OX=9606 GN=SERPINB8 PE=1 SV=2	SERPINB8	1.304	0.00166498
Putative transferase CAF17, mitochondrial OS=Homo sapiens OX=9606 GN=IBA57 PE=1 SV=1	IBA57	1.305	1.62582e-05
Nucleolar GTP-binding protein 1 OS=Homo sapiens OX=9606 GN=GTPBP4 PE=1 SV=3	GTPBP4	1.306	4.37951e-05
N-alpha-acetyltransferase 25, NatB auxiliary subunit OS=Homo sapiens OX=9606 GN=NAA25 PE=1 SV=1	NAA25	1.307	1.4585e-05
Protein FAM207A OS=Homo sapiens OX=9606 GN=FAM207A PE=1 SV=2	FAM207A	1.307	8.45864e-06
Cysteine-rich tail protein 1 OS=Homo sapiens OX=9606 GN=CYSRT1 PE=1 SV=1	C9orf169; CYSRT1	1.307	0.0129153
Alpha-1B-glycoprotein OS=Homo sapiens OX=9606 GN=A1BG PE=1 SV=4	A1BG	1.307	0.00079386
Induced myeloid leukemia cell differentiation protein Mcl-1 OS=Homo sapiens OX=9606 GN=MCL1 PE=1 SV=3	MCL1	1.308	0.000233255
Beta-2-microglobulin OS=Homo sapiens OX=9606 PE=2 SV=1	B2M	1.308	0.000722213
DNA-directed RNA polymerase I subunit RPA43 OS=Homo sapiens OX=9606 GN=TWISTNB PE=1 SV=1	TWISTNB	1.308	0.000697368
F-BAR and double SH3 domains protein 2 OS=Homo sapiens OX=9606 GN=FCHSD2 PE=1 SV=3	FCHSD2	1.309	0.439062
cDNA FLJ27420 fis, clone WMC07143 OS=Homo sapiens OX=9606 PE=2 SV=1	RPS2P47	1.309	0.0341979
Uncharacterized protein OS=Homo sapiens OX=9606 GN=BQ8482_50045 PE=4 SV=1		1.309	0.0555338
Nucleolar complex protein 3 homolog OS=Homo sapiens OX=9606 GN=NOC3L PE=1 SV=1	NOC3L	1.31	7.6563e-05
cDNA FLJ57931, highly similar to MORC family CW-type zinc finger 3 OS=Homo sapiens OX=9606 PE=2 SV=1	MORC3	1.31	4.57707e-05
Arsenical pump-driving ATPase OS=Homo sapiens OX=9606 PE=2 SV=1	ASNA1	1.31	0.00972623
MKI67 FHA domain-interacting nucleolar phosphoprotein OS=Homo sapiens OX=9606 GN=NIFK PE=1 SV=1	MKI67IP; NIFK	1.31	0.000391298
Starch-binding domain-containing protein 1 OS=Homo sapiens OX=9606 GN=STBD1 PE=1 SV=1	STBD1	1.31	4.45478e-05
Glucoside xylosyltransferase 1 OS=Homo sapiens OX=9606 GN=GXYLT1 PE=1 SV=2	GXYLT1	1.31	0.00791656
UBE2C protein OS=Homo sapiens OX=9606 GN=UBE2C PE=2 SV=1	UBE2C	1.311	2.96522e-06
Glucose 1,6-bisphosphate synthase OS=Homo sapiens OX=9606 GN=PGM2L1 PE=1 SV=3	PGM2L1	1.311	0.00236318
Sulfiredoxin-1 OS=Homo sapiens OX=9606 GN=SRXN1 PE=1 SV=2	SRXN1	1.311	0.000154238
cDNA FLJ52868, highly similar to Single-stranded DNA-binding protein 2 OS=Homo sapiens OX=9606 PE=2 SV=1	SSBP2	1.311	0.010321
Ras-related protein Rab-36 OS=Homo sapiens OX=9606 GN=RAB36 PE=2 SV=2	RAB36	1.311	0.17719
Methionine aminopeptidase 2 OS=Homo sapiens OX=9606 GN=METAP2 PE=1 SV=1	METAP2	1.312	1.86421e-06
Chromosome 19 open reading frame 15, isoform CRA_e OS=Homo sapiens OX=9606 GN=C19orf15 PE=4 SV=1	CATSPERG	1.312	0.617587
Fibrinogen-like 2 variant (Fragment) OS=Homo sapiens OX=9606 PE=2 SV=1	FGL2	1.312	0.00296685
Zyxin OS=Homo sapiens OX=9606 GN=ZYX PE=1 SV=1	ZYX	1.313	0.000167358
H/ACA ribonucleoprotein complex subunit 3 OS=Homo sapiens OX=9606 GN=NOP10 PE=1 SV=1	NOP10	1.313	0.0733791
CCAAT/enhancer-binding protein beta OS=Homo sapiens OX=9606 GN=CEBPB PE=1 SV=2	CEBPB	1.314	0.000868488
Nucleolar protein 7, 27kDa, isoform CRA_a OS=Homo sapiens OX=9606 GN=NOL7 PE=4 SV=1	NOL7	1.314	2.1961e-05
Pre-mRNA-splicing factor CWC25 homolog OS=Homo sapiens OX=9606 GN=CWC25 PE=1 SV=1	CWC25	1.314	0.000310306
Sentrin-specific protease 1 OS=Homo sapiens OX=9606 GN=SENP1 PE=1 SV=2	SENP1	1.314	0.000160303
Bardet-Biedl syndrome 2 protein OS=Homo sapiens OX=9606 GN=BBS2 PE=1 SV=1	BBS2	1.314	0.00261742
Beta-1,3-N-acetylglucosaminyltransferase lunatic fringe OS=Homo sapiens OX=9606 GN=LFNG PE=1 SV=2	LFNG	1.315	0.0120433
Kinesin-like protein OS=Homo sapiens OX=9606 PE=2 SV=1	KIF2C	1.316	1.05603e-06
Alpha-2-antiplasmin OS=Homo sapiens OX=9606 GN=SERPINF2 PE=1 SV=3	SERPINF2	1.316	0.00433185
Apolipoprotein B (Including Ag(X) antigen), isoform CRA_a OS=Homo sapiens OX=9606 GN=APOB PE=4 SV=1	APOB	1.317	0.242989
Probable RNA-binding protein 18 OS=Homo sapiens OX=9606 GN=RBM18 PE=2 SV=1	RBM18	1.317	0.00959431
Zinc finger protein 622 OS=Homo sapiens OX=9606 GN=ZNF622 PE=1 SV=1	ZNF622	1.318	2.91268e-05
Immunity-related GTPase family Q protein OS=Homo sapiens OX=9606 GN=IRGQ PE=1 SV=1	IRGQ	1.32	2.5136e-06
Keratin, type I cytoskeletal 20 OS=Homo sapiens OX=9606 GN=KRT20 PE=1 SV=1	KRT20	1.32	0.00326198
Remodeling and spacing factor 1 OS=Homo sapiens OX=9606 GN=RSF1 PE=1 SV=2	RSF1	1.321	0.000125865
TSPYL protein OS=Homo sapiens OX=9606 GN=TSPYL PE=2 SV=1	TSPYL1	1.321	1.84085e-06
Nuclear valosin-containing protein-like OS=Homo sapiens OX=9606 GN=NVL PE=1 SV=1	NVL	1.322	7.52358e-05
UBR7 protein OS=Homo sapiens OX=9606 GN=UBR7 PE=2 SV=1	UBR7	1.322	0.00228055
BRCA2 and CDKN1A-interacting protein OS=Homo sapiens OX=9606 GN=BCCIP PE=1 SV=1	BCCIP	1.322	7.49815e-05
Isoform 14 of Dystrobrevin alpha OS=Homo sapiens OX=9606 GN=DTNA	DTNA	1.323	3.85542e-05
Brain acid soluble protein 1 OS=Homo sapiens OX=9606 GN=BASP1 PE=1 SV=2	BASP1	1.323	0.737837
HCG1640809, isoform CRA_b OS=Homo sapiens OX=9606 GN=hCG_1640809 PE=4 SV=1	MYADM	1.323	0.0010993
TNF receptor-associated factor 4 OS=Homo sapiens OX=9606 GN=TRAF4 PE=1 SV=1	TRAF4	1.323	0.000466574
Transmembrane protein 208 OS=Homo sapiens OX=9606 GN=TMEM208 PE=1 SV=1	TMEM208	1.323	0.343538
NAV2 protein OS=Homo sapiens OX=9606 GN=NAV2 PE=2 SV=1	NAV2	1.323	0.00221861
NADH-ubiquinone oxidoreductase chain 4 OS=Homo sapiens OX=9606 GN=ND4 PE=3 SV=1		1.323	0.00104544
Calpain-2 catalytic subunit OS=Homo sapiens OX=9606 GN=CAPN2 PE=1 SV=6	CAPN2	1.324	7.9097e-06
Peptide chain release factor 1-like, mitochondrial OS=Homo sapiens OX=9606 GN=MTRF1L PE=1 SV=1	MTRF1L	1.324	0.00489058
START domain-containing protein 10 (Fragment) OS=Homo sapiens OX=9606 GN=STARD10 PE=1 SV=1		1.325	0.503813
UBX domain-containing protein 7 OS=Homo sapiens OX=9606 GN=UBXN7 PE=1 SV=2	UBXN7	1.325	0.00109333
Isoform 3 of Proline dehydrogenase 1, mitochondrial OS=Homo sapiens OX=9606 GN=PRODH	PRODH	1.326	2.79791e-05
Mono [ADP-ribose] polymerase PARP16 OS=Homo sapiens OX=9606 GN=PARP16 PE=1 SV=2	PARP16	1.326	0.120522
cDNA FLJ76922, highly similar to Homo sapiens zinc finger protein 272 (ZNF272), mRNA OS=Homo sapiens OX=9606 PE=2 SV=1	ZNF460	1.327	0.0306374
Methionine aminopeptidase 2 (Fragment) OS=Homo sapiens OX=9606 GN=METAP2 PE=1 SV=1		1.328	0.000175871
Golgin subfamily A member 5 OS=Homo sapiens OX=9606 GN=GOLGA5 PE=1 SV=3	GOLGA5	1.329	0.362525
Epididymis secretory sperm binding protein OS=Homo sapiens OX=9606 GN=TOR3A PE=2 SV=1	TOR3A	1.329	9.63199e-06
Vitamin D-binding protein OS=Homo sapiens OX=9606 GN=GC PE=1 SV=1		1.329	0.0704028
5'(3')-deoxyribonucleotidase, cytosolic type OS=Homo sapiens OX=9606 GN=NT5C PE=1 SV=2	NT5C	1.33	0.000822509
Ribosomal protein L30, isoform CRA_b OS=Homo sapiens OX=9606 GN=RPL30 PE=3 SV=1	RPL30	1.331	0.0328345
WASP homolog-associated protein with actin, membranes and microtubules OS=Homo sapiens OX=9606 GN=WHAMM PE=1 SV=2	WHAMM	1.331	0.00194582
Sorting nexin-24 OS=Homo sapiens OX=9606 GN=SNX24 PE=1 SV=1	SNX24	1.332	0.00184605
CD302 antigen OS=Homo sapiens OX=9606 GN=CD302 PE=1 SV=1	CD302; LY75-CD302; LY75	1.333	0.0172406
Pre-rRNA-processing protein TSR1 homolog OS=Homo sapiens OX=9606 GN=TSR1 PE=1 SV=1	TSR1	1.334	3.77535e-06
Ubiquitin-like domain-containing CTD phosphatase 1 OS=Homo sapiens OX=9606 GN=UBLCP1 PE=1 SV=2	UBLCP1	1.334	3.34921e-06
Glutamic pyruvate transaminase (Alanine aminotransferase) 2, isoform CRA_b OS=Homo sapiens OX=9606 GN=GPT2 PE=4 SV=1	GPT2	1.336	4.21899e-05
RUS1 family protein C16orf58 OS=Homo sapiens OX=9606 GN=C16orf58 PE=1 SV=1		1.337	7.45386e-05
RANBP2-like and GRIP domain-containing protein 5/6 OS=Homo sapiens OX=9606 GN=RGPD5 PE=1 SV=3	RGPD6; RGPD5	1.338	0.0156035
Isoform 2 of Heterogeneous nuclear ribonucleoprotein D-like OS=Homo sapiens OX=9606 GN=HNRNPDL	HNRNPDL; HNRPDL	1.338	0.152142
Poly(ADP-ribose) glycohydrolase ARH3 OS=Homo sapiens OX=9606 GN=ADPRHL2 PE=1 SV=1	ADPRHL2	1.338	1.13255e-05
Transcriptional repressor NF-X1 OS=Homo sapiens OX=9606 GN=NFX1 PE=1 SV=2	NFX1	1.338	0.00059364
Cyclin-dependent kinases regulatory subunit 2 OS=Homo sapiens OX=9606 GN=CKS2 PE=1 SV=1	CKS2	1.338	0.00557059
Dystonin OS=Homo sapiens OX=9606 GN=DST PE=1 SV=1	DST	1.34	6.79934e-05
Signal recognition particle receptor subunit beta OS=Homo sapiens OX=9606 GN=SRPRB PE=1 SV=3	SRPRB	1.34	0.000270705
Metallothionein OS=Homo sapiens OX=9606 PE=2 SV=1	MT1X	1.341	0.0025664
cDNA, FLJ96158, highly similar to Homo sapiens calpain 2, (m/II) large subunit (CAPN2), mRNA OS=Homo sapiens OX=9606 PE=2 SV=1	CAPN2	1.342	6.39158e-05
Glutathione peroxidase OS=Homo sapiens OX=9606 GN=GPX4 PE=1 SV=1		1.342	1.81214e-06
Protein spire homolog 1 OS=Homo sapiens OX=9606 GN=SPIRE1 PE=1 SV=3	SPIRE1	1.342	0.0185449
Ubiquitin carboxyl-terminal hydrolase 46 OS=Homo sapiens OX=9606 GN=USP46 PE=1 SV=1		1.342	4.38839e-05
Mesoderm induction early response protein 1 OS=Homo sapiens OX=9606 GN=MIER1 PE=1 SV=2	MIER1	1.343	2.0188e-05
HSPC212 OS=Homo sapiens OX=9606 PE=2 SV=1	CCDC174	1.343	0.0296912
Regulator of nonsense transcripts 3B OS=Homo sapiens OX=9606 GN=UPF3B PE=1 SV=1	UPF3B	1.344	3.02874e-05
Fer-1-like protein 5 OS=Homo sapiens OX=9606 GN=FER1L5 PE=2 SV=3	FER1L5	1.344	0.0459252
Aspartate aminotransferase, cytoplasmic OS=Homo sapiens OX=9606 GN=GOT1 PE=1 SV=3	GOT1	1.345	2.77449e-05
Dual specificity protein phosphatase 3 OS=Homo sapiens OX=9606 GN=DUSP3 PE=1 SV=1	DUSP3	1.345	0.000118703
Methyl-CpG-binding domain protein 4 OS=Homo sapiens OX=9606 GN=MBD4 PE=1 SV=1	MBD4	1.346	0.000519075
Cdc42 effector protein 1 OS=Homo sapiens OX=9606 GN=CDC42EP1 PE=1 SV=1	CDC42EP1	1.346	0.00307765
Zinc finger protein 280C OS=Homo sapiens OX=9606 GN=ZNF280C PE=1 SV=1	ZNF280C	1.347	1.19966e-05
Golgi SNAP receptor complex member 1 OS=Homo sapiens OX=9606 GN=GOSR1 PE=1 SV=1	GOSR1	1.349	4.60423e-05
Zinc finger protein 62 homolog OS=Homo sapiens OX=9606 GN=ZFP62 PE=1 SV=3	ZFP62	1.35	0.01073
Uncharacterized protein C6orf132 OS=Homo sapiens OX=9606 GN=C6orf132 PE=1 SV=4	C6orf132	1.353	0.000552384
Ras GTPase-activating protein 2 OS=Homo sapiens OX=9606 GN=RASA2 PE=1 SV=1		1.354	0.000136402
cDNA FLJ58367, weakly similar to LIM domain only protein 7 OS=Homo sapiens OX=9606 PE=2 SV=1	LIMCH1	1.354	0.00355376
Probable gluconokinase OS=Homo sapiens OX=9606 GN=IDNK PE=1 SV=1	IDNK	1.354	0.0245881
NFX1-type zinc finger-containing protein 1 OS=Homo sapiens OX=9606 GN=ZNFX1 PE=2 SV=2	ZNFX1	1.355	4.69806e-05
LIM domain-containing protein ajuba OS=Homo sapiens OX=9606 GN=AJUBA PE=1 SV=1	AJUBA	1.355	2.51228e-05
Zinc finger protein 581 OS=Homo sapiens OX=9606 GN=ZNF581 PE=1 SV=1	ZNF581	1.355	0.017883
RRP12-like protein OS=Homo sapiens OX=9606 GN=RRP12 PE=1 SV=2	RRP12	1.356	2.50345e-06
Ferritin OS=Homo sapiens OX=9606 GN=FTH1 PE=1 SV=1	FTH1	1.356	0.00410479
Kinesin-like protein KIF18B OS=Homo sapiens OX=9606 GN=KIF18B PE=1 SV=3	KIF18B	1.356	0.00168173
cDNA FLJ78239 OS=Homo sapiens OX=9606 PE=2 SV=1	TMEM87A	1.357	2.1207e-05
Complement C3 OS=Homo sapiens OX=9606 GN=C3 PE=1 SV=2	C3	1.357	0.0443992
LysM and putative peptidoglycan-binding domain-containing protein 2 OS=Homo sapiens OX=9606 GN=LYSMD2 PE=1 SV=1	LYSMD2	1.357	3.42779e-06
RWD domain-containing protein 1 OS=Homo sapiens OX=9606 GN=RWDD1 PE=1 SV=1	RWDD1	1.357	0.000107955
Phospholipid scramblase (Fragment) OS=Homo sapiens OX=9606 GN=PLSCR1 PE=1 SV=1		1.359	0.00185197
Solute carrier family 35 member F6 OS=Homo sapiens OX=9606 GN=SLC35F6 PE=1 SV=1	C2orf18; SLC35F6	1.359	0.000193433
Protein S100-A4 OS=Homo sapiens OX=9606 GN=S100A4 PE=1 SV=1	S100A4	1.359	3.0394e-05
Uncharacterized protein C1orf226 OS=Homo sapiens OX=9606 GN=C1orf226 PE=1 SV=1	C1orf226	1.36	5.40318e-06
Programmed cell death protein 2 OS=Homo sapiens OX=9606 GN=PDCD2 PE=1 SV=2	PDCD2	1.36	7.40001e-06
Selenoprotein H OS=Homo sapiens OX=9606 GN=SELENOH PE=1 SV=2	C11orf31; SELENOH	1.36	3.3949e-05
RAB6A-GEF complex partner protein 1 (Fragment) OS=Homo sapiens OX=9606 GN=RIC1 PE=1 SV=1		1.36	0.169303
Nucleolar RNA helicase 2 OS=Homo sapiens OX=9606 GN=DDX21 PE=1 SV=5	DDX21	1.361	6.27225e-06
Isoform 2 of Methyl-CpG-binding domain protein 4 OS=Homo sapiens OX=9606 GN=MBD4	MBD4	1.361	0.000687441
RNA-binding protein PNO1 OS=Homo sapiens OX=9606 GN=PNO1 PE=1 SV=1	PNO1	1.362	2.45812e-05
Protein LTO1 homolog OS=Homo sapiens OX=9606 GN=LTO1 PE=1 SV=2	ORAOV1	1.362	9.63288e-05
Actin-like protein (Fragment) OS=Homo sapiens OX=9606 GN=ACT PE=4 SV=1	ACTG1	1.363	0.00112382
Isoform 2 of HBS1-like protein OS=Homo sapiens OX=9606 GN=HBS1L	HBS1L	1.363	0.0125916
MHC class I antigen OS=Homo sapiens OX=9606 GN=HLA-C PE=3 SV=1	HLA-C	1.363	0.000489688
SH3 domain-binding protein 2 OS=Homo sapiens OX=9606 GN=SH3BP2 PE=1 SV=2	SH3BP2	1.364	0.000739734
Ras-related protein Rab-39B OS=Homo sapiens OX=9606 GN=RAB39B PE=1 SV=1	RAB39B	1.364	0.00113927
E3 ubiquitin-protein ligase TRIM36 OS=Homo sapiens OX=9606 GN=TRIM36 PE=1 SV=2	TRIM36	1.365	2.29928e-05
Equilibrative nucleoside transporter 3 OS=Homo sapiens OX=9606 GN=SLC29A3 PE=1 SV=3	SLC29A3	1.365	0.00144542
Protein transport protein Sec24B OS=Homo sapiens OX=9606 GN=SEC24B PE=1 SV=2	SEC24B	1.367	1.71017e-05
Protein FAM83D OS=Homo sapiens OX=9606 GN=FAM83D PE=1 SV=3	FAM83D	1.367	8.67915e-06
Glutathione-specific gamma-glutamylcyclotransferase 2 OS=Homo sapiens OX=9606 GN=CHAC2 PE=1 SV=1	CHAC2	1.367	0.00165785
Cytochrome b OS=Homo sapiens OX=9606 GN=CYTB PE=3 SV=1		1.367	0.0251993
cDNA, FLJ95666, highly similar to Homo sapiens albumin (ALB), mRNA OS=Homo sapiens OX=9606 PE=2 SV=1	ALB	1.368	0.0226053
E3 ubiquitin-protein ligase TRIM4 OS=Homo sapiens OX=9606 GN=TRIM4 PE=1 SV=2	TRIM4	1.368	2.85132e-05
cDNA, FLJ95432, highly similar to Homo sapiens Alport syndrome, mental retardation, midfacehypoplasia and elliptocytosis chromosomal region, gene 1 (AMMECR1),mRNA OS=Homo sapiens OX=9606 PE=2 SV=1	AMMECR1	1.368	3.156e-05
DNA-binding protein inhibitor ID-1 OS=Homo sapiens OX=9606 GN=ID1 PE=1 SV=3	ID1	1.368	0.00302151
NADH dehydrogenase [ubiquinone] 1 alpha subcomplex subunit 7 OS=Homo sapiens OX=9606 GN=NDUFA7 PE=1 SV=1		1.368	0.396712
Probable ATP-dependent RNA helicase DDX56 OS=Homo sapiens OX=9606 GN=DDX56 PE=1 SV=1	DDX56	1.37	1.7652e-06
Ubiquitin carboxyl-terminal hydrolase MINDY-3 OS=Homo sapiens OX=9606 GN=MINDY3 PE=1 SV=1	FAM188A; MINDY3	1.37	7.53663e-05
Interferon-stimulated gene 20 kDa protein OS=Homo sapiens OX=9606 GN=ISG20 PE=1 SV=2	ISG20	1.37	0.0018738
Cytosolic phospholipase A2 epsilon OS=Homo sapiens OX=9606 GN=PLA2G4E PE=2 SV=4		1.37	0.118355
E3 ubiquitin-protein ligase ZNF598 OS=Homo sapiens OX=9606 GN=ZNF598 PE=1 SV=1	ZNF598	1.372	2.65373e-05
Pleckstrin homology domain-containing family F member 2 OS=Homo sapiens OX=9606 GN=PLEKHF2 PE=1 SV=1	PLEKHF2	1.372	1.33345e-06
Ornithine carbamoyltransferase, mitochondrial OS=Homo sapiens OX=9606 GN=OTC PE=1 SV=3	OTC	1.372	0.0431217
Enhancer of filamentation 1 OS=Homo sapiens OX=9606 GN=NEDD9 PE=1 SV=1	NEDD9	1.374	0.0190093
Cell division cycle protein 20 homolog OS=Homo sapiens OX=9606 GN=CDC20 PE=1 SV=2	CDC20	1.376	0.00146928
Protein phosphatase 1E OS=Homo sapiens OX=9606 GN=PPM1E PE=1 SV=3		1.376	0.000731582
N-acetyltransferase 5 (ARD1 homolog, S. cerevisiae), isoform CRA_a OS=Homo sapiens OX=9606 GN=NAA20 PE=1 SV=1	NAA20	1.376	0.00101265
Lactoferrin OS=Homo sapiens OX=9606 GN=LTF PE=2 SV=1	LTF	1.376	0.00407787
ER lumen protein-retaining receptor 2 OS=Homo sapiens OX=9606 GN=KDELR2 PE=1 SV=1	KDELR2	1.378	0.0110064
Similar to RP9 protein OS=Homo sapiens OX=9606 GN=LOC402478 PE=4 SV=1		1.378	0.000225224
cDNA FLJ54018, highly similar to PDZ and LIM domain protein 5 OS=Homo sapiens OX=9606 PE=2 SV=1	PDLIM5	1.381	4.24597e-05
Bystin OS=Homo sapiens OX=9606 GN=BYSL PE=1 SV=3	BYSL	1.383	1.47735e-05
Uncharacterized protein DKFZp566A0447 OS=Homo sapiens OX=9606 GN=DKFZp566A0447 PE=2 SV=1	ZNF277	1.383	2.42064e-05
Centrosomal protein of 120 kDa OS=Homo sapiens OX=9606 GN=CEP120 PE=1 SV=2	CEP120	1.383	0.0341767
Chromodomain Y-like protein 2 OS=Homo sapiens OX=9606 GN=CDYL2 PE=1 SV=2	CDYL2	1.384	0.00122978
Band 4.1-like protein 5 OS=Homo sapiens OX=9606 GN=EPB41L5 PE=1 SV=3	EPB41L5	1.385	0.0722506
Round spermatid basic protein 1-like protein OS=Homo sapiens OX=9606 GN=RSBN1L PE=1 SV=2	RSBN1L	1.387	1.75381e-05
Intercellular adhesion molecule 1 OS=Homo sapiens OX=9606 GN=ICAM1 PE=2 SV=1	ICAM1	1.387	0.00124135
Erb-b2 receptor tyrosine kinase 2 (Fragment) OS=Homo sapiens OX=9606 GN=ERBB2 PE=4 SV=1	ERBB2	1.388	0.00977143
cDNA FLJ52702, highly similar to Homo sapiens CD44 antigen (homing function and Indian blood group system) (CD44), transcript variant 4, mRNA OS=Homo sapiens OX=9606 PE=2 SV=1	CD44	1.389	0.00010773
Transferrin receptor protein 1 OS=Homo sapiens OX=9606 GN=TFRC PE=1 SV=2	TFRC	1.39	5.63682e-07
Tyrosine--tRNA ligase, cytoplasmic OS=Homo sapiens OX=9606 GN=YARS PE=1 SV=4	YARS	1.39	4.72323e-05
Calpain small subunit 1 (Fragment) OS=Homo sapiens OX=9606 GN=CAPNS1 PE=1 SV=1		1.39	0.0364956
Zinc finger protein 281 OS=Homo sapiens OX=9606 GN=ZNF281 PE=1 SV=1	ZNF281	1.391	1.9594e-05
Alpha-2-macroglobulin OS=Homo sapiens OX=9606 GN=A2M PE=1 SV=3	A2M	1.391	0.00577226
Isoform 2 of Keratin, type II cytoskeletal 80 OS=Homo sapiens OX=9606 GN=KRT80	KRT80	1.393	0.0128908
Zinc finger protein 597 OS=Homo sapiens OX=9606 GN=ZNF597 PE=1 SV=1	ZNF597	1.395	0.0117227
Eukaryotic translation initiation factor 5, isoform CRA_b OS=Homo sapiens OX=9606 GN=EIF5 PE=4 SV=1	EIF5	1.396	1.14722e-05
Epididymis secretory sperm binding protein OS=Homo sapiens OX=9606 PE=2 SV=1		1.396	0.00253694
Thyroid transcription factor 1-associated protein 26 OS=Homo sapiens OX=9606 GN=CCDC59 PE=1 SV=2	CCDC59	1.398	0.000972776
Probable ribosome biogenesis protein RLP24 OS=Homo sapiens OX=9606 GN=RSL24D1 PE=1 SV=1	RSL24D1	1.398	0.0625356
Eukaryotic translation initiation factor 3 subunit J OS=Homo sapiens OX=9606 GN=EIF3S1 PE=3 SV=1	EIF3J	1.399	1.1396e-05
Protein MB21D2 OS=Homo sapiens OX=9606 GN=MB21D2 PE=1 SV=3	MB21D2	1.399	1.08286e-05
cDNA FLJ54942, highly similar to Homo sapiens bridging integrator 1 (BIN1), transcript variant 10, mRNA OS=Homo sapiens OX=9606 PE=2 SV=1	BIN1	1.399	0.00517397
cDNA FLJ43509 fis, clone PERIC2003699 OS=Homo sapiens OX=9606 GN=MGC40405 PE=2 SV=1	FAM133B	1.4	1.85925e-07
Epididymis secretory sperm binding protein OS=Homo sapiens OX=9606 PE=2 SV=1		1.402	5.1928e-05
Protein phosphatase 1 regulatory subunit 36 OS=Homo sapiens OX=9606 GN=PPP1R36 PE=1 SV=1	PPP1R36	1.403	0.0594312
Isoform B of Bromodomain and WD repeat-containing protein 1 OS=Homo sapiens OX=9606 GN=BRWD1	BRWD1	1.404	9.84007e-06
Methionyl-tRNA formyltransferase, mitochondrial OS=Homo sapiens OX=9606 GN=MTFMT PE=1 SV=2	MTFMT	1.404	0.0182622
Zinc transporter ZIP14 OS=Homo sapiens OX=9606 GN=SLC39A14 PE=1 SV=3	SLC39A14	1.404	0.00114327
Fibronectin type III domain-containing protein 3B OS=Homo sapiens OX=9606 GN=FNDC3B PE=1 SV=2	FNDC3B	1.405	9.72294e-05
RING finger protein 17 OS=Homo sapiens OX=9606 GN=RNF17 PE=1 SV=1	RNF17	1.407	0.00204517
E3 ubiquitin-protein ligase RNF169 OS=Homo sapiens OX=9606 GN=RNF169 PE=1 SV=2	RNF169	1.408	5.97466e-05
Histone H3.2 OS=Homo sapiens OX=9606 GN=HIST2H3A PE=1 SV=3	HIST2H3A; HIST2H3C; HIST2H3D	1.409	0.00995291
UBA-like domain-containing protein 1 OS=Homo sapiens OX=9606 GN=UBALD1 PE=1 SV=1		1.41	0.861888
Isoform 2 of Epithelial splicing regulatory protein 2 OS=Homo sapiens OX=9606 GN=ESRP2	ESRP2	1.411	2.22811e-06
WD repeat-containing protein 74 OS=Homo sapiens OX=9606 GN=WDR74 PE=1 SV=1	WDR74	1.411	7.30536e-06
cDNA, FLJ78919, highly similar to Ser/Thr-rich protein T10 in DGCR region OS=Homo sapiens OX=9606 PE=2 SV=1	C22orf25; TANGO2	1.412	0.00343192
cDNA FLJ61278, highly similar to Protein-arginine deiminase type-2 OS=Homo sapiens OX=9606 PE=2 SV=1	PADI2	1.412	0.00284493
cDNA FLJ46809 fis, clone TRACH3035451 (Fragment) OS=Homo sapiens OX=9606 PE=2 SV=1	VPS13C	1.413	0.0109075
Hornerin OS=Homo sapiens OX=9606 GN=HRNR PE=1 SV=2	HRNR	1.414	0.651731
Uncharacterized protein C1orf122 OS=Homo sapiens OX=9606 GN=C1orf122 PE=4 SV=2	C1orf122	1.416	0.00138392
Uroplakin-2 OS=Homo sapiens OX=9606 GN=UPK2 PE=1 SV=2	UPK2	1.416	0.000117751
LIM and cysteine-rich domains protein 1 OS=Homo sapiens OX=9606 GN=LMCD1 PE=1 SV=1	LMCD1	1.417	5.45791e-06
Filamin A-interacting protein 1-like (Fragment) OS=Homo sapiens OX=9606 GN=FILIP1L PE=1 SV=1		1.417	0.602339
tRNA wybutosine-synthesizing protein 5 OS=Homo sapiens OX=9606 GN=TYW5 PE=1 SV=1	TYW5	1.418	2.47009e-05
Histone-lysine N-methyltransferase 2A OS=Homo sapiens OX=9606 GN=KMT2A PE=1 SV=5	KMT2A; MLL	1.42	2.93347e-05
MHC class I antigen OS=Homo sapiens OX=9606 GN=HLA-C PE=3 SV=1		1.42	3.04607e-05
Zinc finger CCCH domain-containing protein 3 OS=Homo sapiens OX=9606 GN=ZC3H3 PE=1 SV=3	ZC3H3	1.42	0.000330616
Threonyl-tRNA synthetase variant (Fragment) OS=Homo sapiens OX=9606 PE=2 SV=1	TARS	1.421	1.07732e-06
High affinity cationic amino acid transporter 1 OS=Homo sapiens OX=9606 GN=SLC7A1 PE=1 SV=1	SLC7A1	1.421	0.0097781
MTHFD1L protein OS=Homo sapiens OX=9606 GN=MTHFD1L PE=1 SV=1	MTHFD1L	1.423	7.32564e-07
Pleckstrin homology-like domain family A member 2 OS=Homo sapiens OX=9606 GN=PHLDA2 PE=1 SV=2	PHLDA2	1.423	0.000665088
Isoform 2 of Poly [ADP-ribose] polymerase 9 OS=Homo sapiens OX=9606 GN=PARP9	PARP9	1.424	0.00312619
Uncharacterized protein KIAA0513 OS=Homo sapiens OX=9606 GN=KIAA0513 PE=1 SV=1	KIAA0513	1.425	1.05311e-05
Transformation-related protein 14 OS=Homo sapiens OX=9606 GN=TRG14 PE=2 SV=1	NDRG1	1.427	0.000288005
PDZ and LIM domain protein 2 OS=Homo sapiens OX=9606 GN=PDLIM2 PE=1 SV=1	PDLIM2	1.427	9.06808e-06
Transmembrane protein 184A OS=Homo sapiens OX=9606 GN=TMEM184A PE=1 SV=1	TMEM184A	1.428	0.00201501
Carboxyl-terminal PDZ ligand of neuronal nitric oxide synthase protein OS=Homo sapiens OX=9606 GN=NOS1AP PE=1 SV=3	NOS1AP	1.429	2.74311e-07
Cilia- and flagella-associated protein 36 OS=Homo sapiens OX=9606 GN=CFAP36 PE=1 SV=2	CCDC104; CFAP36	1.43	0.000164563
Actin, cytoplasmic 2 (Fragment) OS=Homo sapiens OX=9606 GN=ACTG1 PE=1 SV=1		1.431	0.0243709
Zinc finger DBF-type containing 2 vesion 1 OS=Homo sapiens OX=9606 GN=ZDBF2 PE=2 SV=1	ZDBF2	1.432	0.00919366
D-3-phosphoglycerate dehydrogenase OS=Homo sapiens OX=9606 GN=PHGDH PE=1 SV=4	PHGDH	1.433	1.5164e-06
Cilia- and flagella-associated protein 100 OS=Homo sapiens OX=9606 GN=CFAP100 PE=2 SV=1	CCDC37; CFAP100	1.433	0.0567486
Muskelin OS=Homo sapiens OX=9606 GN=MKLN1 PE=1 SV=2	MKLN1	1.436	2.84494e-05
Catechol O-methyltransferase domain-containing protein 1 OS=Homo sapiens OX=9606 GN=COMTD1 PE=1 SV=1	COMTD1	1.438	0.000975171
Pre-miRNA 5'-monophosphate methyltransferase OS=Homo sapiens OX=9606 GN=BCDIN3D PE=1 SV=1	BCDIN3D	1.438	0.000287454
Isoform 3 of Calcium-binding mitochondrial carrier protein SCaMC-2 OS=Homo sapiens OX=9606 GN=SLC25A25	SLC25A25	1.441	1.03691e-06
Epididymis secretory sperm binding protein OS=Homo sapiens OX=9606 PE=2 SV=1		1.442	8.64352e-06
Chromosome 14 open reading frame 150, isoform CRA_a OS=Homo sapiens OX=9606 GN=C14orf150 PE=4 SV=1	WDR89	1.442	1.48171e-05
Serine/threonine-protein kinase 38-like OS=Homo sapiens OX=9606 GN=STK38L PE=1 SV=3	STK38L	1.442	0.000182385
Forkhead box protein G1 OS=Homo sapiens OX=9606 GN=FOXG1 PE=1 SV=2	FOXG1	1.442	0.00896047
Epididymis luminal protein 76 OS=Homo sapiens OX=9606 GN=HEL-76 PE=2 SV=1	CA2	1.446	2.98661e-06
Surfeit locus protein 6 OS=Homo sapiens OX=9606 GN=SURF6 PE=1 SV=3	SURF6	1.447	1.76193e-05
Isoform 5 of Formin-1 OS=Homo sapiens OX=9606 GN=FMN1	FMN1	1.447	0.00229784
Serine/threonine-protein kinase haspin OS=Homo sapiens OX=9606 GN=HASPIN PE=1 SV=3	GSG2; HASPIN	1.447	0.000307198
Leucine-rich repeat transmembrane protein FLRT3 OS=Homo sapiens OX=9606 GN=FLRT3 PE=1 SV=1	FLRT3	1.448	0.000239792
Cancer susceptibility candidate 3, isoform CRA_a OS=Homo sapiens OX=9606 GN=CASC3 PE=4 SV=1	CASC3	1.452	3.22296e-05
Stomatin (EPB72)-like 1 variant (Fragment) OS=Homo sapiens OX=9606 PE=2 SV=1	STOML1	1.457	0.00372883
Metallothionein-2 OS=Homo sapiens OX=9606 GN=MT2A PE=1 SV=1	MT2A	1.462	0.108488
Major prion protein OS=Homo sapiens OX=9606 GN=PRNP PE=3 SV=1	PRNP	1.462	4.79505e-05
OTU domain-containing protein 3 OS=Homo sapiens OX=9606 GN=OTUD3 PE=1 SV=1	OTUD3	1.463	0.00665852
Serum response factor-binding protein 1 OS=Homo sapiens OX=9606 GN=SRFBP1 PE=1 SV=1	SRFBP1	1.465	3.6798e-06
ST6 (Alpha-N-acetyl-neuraminyl-2,3-beta-galactosyl-1, 3)-N-acetylgalactosaminide alpha-2,6-sialyltransferase 2, isoform CRA_b OS=Homo sapiens OX=9606 GN=ST6GALNAC2 PE=3 SV=1	ST6GALNAC2	1.465	2.85132e-05
Zinc finger and BTB domain-containing protein 21 OS=Homo sapiens OX=9606 GN=ZBTB21 PE=1 SV=2	ZBTB21; ZNF295	1.466	7.70867e-05
Collagen alpha-1(VII) chain OS=Homo sapiens OX=9606 GN=COL7A1 PE=1 SV=2	COL7A1	1.468	0.000104474
Lysine-specific demethylase 9 OS=Homo sapiens OX=9606 GN=RSBN1 PE=1 SV=1	RSBN1	1.477	2.5379e-06
Receptor of-activated protein C kinase 1 OS=Homo sapiens OX=9606 GN=RACK1 PE=1 SV=1		1.477	0.00629872
Aldehyde dehydrogenase family 1 member A3 OS=Homo sapiens OX=9606 GN=ALDH1A3 PE=1 SV=2	ALDH1A3	1.478	0.000175774
Methionine synthase reductase OS=Homo sapiens OX=9606 GN=MTRR PE=1 SV=3	MTRR	1.481	0.00592242
RNA exonuclease 4 OS=Homo sapiens OX=9606 GN=REXO4 PE=1 SV=2	REXO4	1.482	4.03181e-06
Ataxin-2 OS=Homo sapiens OX=9606 GN=ATXN2 PE=1 SV=1		1.483	2.92118e-05
Zinc finger CCCH domain-containing protein 8 OS=Homo sapiens OX=9606 GN=ZC3H8 PE=1 SV=1	ZC3H8	1.487	0.000402417
cDNA FLJ51973 OS=Homo sapiens OX=9606 PE=2 SV=1	TMEM128	1.488	0.000285786
Interferon-induced protein with tetratricopeptide repeats 5 OS=Homo sapiens OX=9606 GN=IFIT5 PE=1 SV=1	IFIT5	1.489	3.47116e-05
Serine/threonine-protein kinase RIO1 OS=Homo sapiens OX=9606 GN=RIOK1 PE=1 SV=2	RIOK1	1.49	4.74707e-05
SAFB-like transcription modulator (Fragment) OS=Homo sapiens OX=9606 GN=SLTM PE=1 SV=1		1.491	0.0123714
M-phase phosphoprotein 9 OS=Homo sapiens OX=9606 GN=MPHOSPH9 PE=1 SV=1		1.498	0.0188603
Grainyhead-like protein 1 homolog OS=Homo sapiens OX=9606 GN=GRHL1 PE=1 SV=2	GRHL1	1.499	8.66598e-05
Isoform 3 of Cysteine--tRNA ligase, cytoplasmic OS=Homo sapiens OX=9606 GN=CARS	CARS	1.5	8.13467e-07
Proteasome subunit beta type-10 OS=Homo sapiens OX=9606 GN=PSMB10 PE=1 SV=1	PSMB10	1.504	3.75526e-06
Sperm associated antigen 1, isoform CRA_b OS=Homo sapiens OX=9606 GN=SPAG1 PE=4 SV=1	SPAG1	1.505	2.39507e-06
TAP1 OS=Homo sapiens OX=9606 PE=4 SV=1	TAP1	1.508	2.08172e-05
UL16-binding protein 2 OS=Homo sapiens OX=9606 GN=ULBP2 PE=1 SV=1	ULBP2	1.508	1.25752e-05
Rab geranylgeranyltransferase, beta subunit variant (Fragment) OS=Homo sapiens OX=9606 PE=2 SV=1	RABGGTB	1.509	2.80134e-05
Epididymis secretory sperm binding protein OS=Homo sapiens OX=9606 GN=PCK2 PE=2 SV=1		1.511	7.3721e-06
MHC class I antigen OS=Homo sapiens OX=9606 GN=HLA-C PE=3 SV=1	HLA-C	1.512	0.000167461
N(4)-(beta-N-acetylglucosaminyl)-L-asparaginase OS=Homo sapiens OX=9606 GN=AGA PE=1 SV=2	AGA	1.514	4.54827e-05
Inositol-trisphosphate 3-kinase C OS=Homo sapiens OX=9606 GN=ITPKC PE=1 SV=1	ITPKC	1.515	0.000402671
E3 ubiquitin-protein ligase TRIM21 OS=Homo sapiens OX=9606 GN=TRIM21 PE=1 SV=1	TRIM21	1.517	0.000422453
cDNA FLJ14140 fis, clone MAMMA1002858, highly similar to Butyrate response factor 1 OS=Homo sapiens OX=9606 PE=2 SV=1	ZFP36L1	1.517	3.22366e-05
Protein prenyltransferase alpha subunit repeat-containing protein 1 OS=Homo sapiens OX=9606 GN=PTAR1 PE=1 SV=2	PTAR1	1.518	0.000322686
RNA-binding protein NOB1 OS=Homo sapiens OX=9606 GN=NOB1 PE=1 SV=1	NOB1	1.519	7.79169e-05
Cysteine desulfurase OS=Homo sapiens OX=9606 GN=nifS PE=3 SV=1		1.52	4.65627e-05
E3 ubiquitin-protein ligase RNF149 OS=Homo sapiens OX=9606 GN=RNF149 PE=2 SV=2	RNF149	1.521	7.64013e-05
Insulin-like growth factor binding protein 4, isoform CRA_a OS=Homo sapiens OX=9606 GN=IGFBP4 PE=4 SV=1	IGFBP4	1.524	0.000115688
cDNA FLJ53246, moderately similar to Zinc finger protein 451 OS=Homo sapiens OX=9606 PE=2 SV=1	ZNF451	1.526	0.000990315
Ribosomal oxygenase 2 OS=Homo sapiens OX=9606 GN=RIOX2 PE=1 SV=1	MINA; RIOX2	1.527	6.66694e-07
Superoxide dismutase [Cu-Zn] OS=Homo sapiens OX=9606 GN=SOD1 PE=1 SV=2	SOD1	1.527	0.0071191
PX domain-containing protein kinase-like protein OS=Homo sapiens OX=9606 GN=PXK PE=1 SV=1	PXK	1.531	0.00155349
Glycine--tRNA ligase OS=Homo sapiens OX=9606 GN=GARS PE=1 SV=3	GARS	1.533	3.55128e-07
Graves disease carrier protein OS=Homo sapiens OX=9606 GN=SLC25A16 PE=1 SV=3	SLC25A16	1.533	0.00115938
Shwachman-Bodian-Diamond syndrome isoform 1 (Fragment) OS=Homo sapiens OX=9606 GN=SBDS PE=2 SV=1	SBDS	1.536	2.94848e-05
Cytoplasmic polyadenylation element-binding protein 2 OS=Homo sapiens OX=9606 GN=CPEB2 PE=1 SV=1		1.547	0.00319919
Solute carrier family 22 member 5 variant (Fragment) OS=Homo sapiens OX=9606 PE=2 SV=1	SLC22A5	1.547	0.000431391
WD repeat-containing protein 7 OS=Homo sapiens OX=9606 GN=WDR7 PE=1 SV=2	WDR7	1.548	0.0138153
Protein S100-A7 OS=Homo sapiens OX=9606 GN=S100A7 PE=1 SV=4	S100A7	1.558	0.142334
MHC class I antigen OS=Homo sapiens OX=9606 GN=HLA-B PE=3 SV=1		1.56	0.00502226
2'-5'-oligoadenylate synthetase 3, 100kDa, isoform CRA_a OS=Homo sapiens OX=9606 GN=OAS3 PE=4 SV=1	OAS3	1.564	0.000463445
Neutral amino acid transporter A OS=Homo sapiens OX=9606 GN=SLC1A4 PE=1 SV=1	SLC1A4	1.572	2.45447e-05
H3L-like histone (Fragment) OS=Homo sapiens OX=9606 PE=1 SV=1	H3F3AP6	1.573	0.0218775
Indian hedgehog protein OS=Homo sapiens OX=9606 GN=IHH PE=1 SV=4	IHH	1.582	0.00942578
TNS1 protein OS=Homo sapiens OX=9606 GN=TNS1 PE=2 SV=1	TNS1	1.585	0.000192438
Sickle tail protein homolog OS=Homo sapiens OX=9606 GN=KIAA1217 PE=1 SV=2	KIAA1217	1.588	1.00342e-05
G2/mitotic-specific cyclin-B1 OS=Homo sapiens OX=9606 GN=CCNB1 PE=1 SV=1	CCNB1	1.588	4.27206e-06
Mucin-5AC OS=Homo sapiens OX=9606 GN=MUC5AC PE=1 SV=4	MUC5AC	1.598	2.81297e-05
Ubiquitin-like protein ISG15 (Fragment) OS=Homo sapiens OX=9606 GN=ISG15 PE=1 SV=6		1.598	0.000705601
Protein LTV1 homolog OS=Homo sapiens OX=9606 GN=LTV1 PE=1 SV=1	LTV1	1.599	7.60761e-06
cDNA FLJ61192, highly similar to Erythrocyte band 7 integral membrane protein OS=Homo sapiens OX=9606 PE=2 SV=1	STOM	1.599	1.68797e-06
Methyltransferase-like protein 2B OS=Homo sapiens OX=9606 GN=METTL2B PE=1 SV=3	METTL2B	1.601	5.75788e-06
Protein S100-A6 OS=Homo sapiens OX=9606 GN=S100A6 PE=1 SV=1	S100A6	1.603	0.0128759
Normal mucosa of esophagus-specific gene 1 protein OS=Homo sapiens OX=9606 GN=NMES1 PE=1 SV=1	C15orf48	1.603	0.000119897
Jun dimerization protein 2 (Fragment) OS=Homo sapiens OX=9606 GN=JDP2 PE=1 SV=8		1.603	0.000944687
Similar to Chain, Heat-Shock Cognate 70kd Protein (44kd Atpase N-Terminal) (E.C.3.6.1.3) Mutant With Asp 206 Replaced By Ser (D206s) OS=Homo sapiens OX=9606 GN=LOC401308 PE=3 SV=1	HSPA8P8; LOC100287551	1.604	0.650326
Reticulocalbin-1 OS=Homo sapiens OX=9606 GN=RCN1 PE=1 SV=1	RCN1	1.609	0.000214327
WD repeat-containing protein 73 OS=Homo sapiens OX=9606 GN=WDR73 PE=1 SV=1	WDR73	1.611	0.000149583
Glycerophosphocholine phosphodiesterase GPCPD1 OS=Homo sapiens OX=9606 GN=GPCPD1 PE=1 SV=2	GPCPD1	1.611	0.0101609
cDNA, FLJ79070, highly similar to Optineurin OS=Homo sapiens OX=9606 PE=2 SV=1	OPTN	1.614	9.79844e-06
GYG1 protein (Fragment) OS=Homo sapiens OX=9606 GN=GYG1 PE=2 SV=2	GYG1	1.619	1.87065e-06
Argininosuccinate synthase OS=Homo sapiens OX=9606 GN=argG PE=3 SV=1		1.622	3.12614e-05
Poly [ADP-ribose] polymerase 14 OS=Homo sapiens OX=9606 GN=PARP14 PE=1 SV=3	PARP14	1.63	0.000102251
Interferon regulatory factor 9 OS=Homo sapiens OX=9606 GN=IRF9 PE=1 SV=1	IRF9	1.633	0.000119166
Probable G-protein-coupled receptor 179 OS=Homo sapiens OX=9606 GN=GPR179 PE=4 SV=1		1.634	0.000112083
Heparan sulfate glucosamine 3-O-sulfotransferase 3A1 OS=Homo sapiens OX=9606 GN=HS3ST3A1 PE=1 SV=1	HS3ST3A1	1.634	0.000879493
mRNA decay activator protein ZFP36L2 OS=Homo sapiens OX=9606 GN=ZFP36L2 PE=1 SV=3	ZFP36L2	1.636	4.28998e-05
Zinc finger protein 276 OS=Homo sapiens OX=9606 GN=ZNF276 PE=1 SV=1		1.637	0.00467591
Serine/threonine-protein kinase RIO2 OS=Homo sapiens OX=9606 GN=RIOK2 PE=1 SV=2	RIOK2	1.64	9.40693e-07
cDNA FLJ54385, highly similar to ETS domain-containing transcription factor ERF OS=Homo sapiens OX=9606 PE=2 SV=1	ERF	1.642	0.0021488
RNA polymerase I-specific transcription initiation factor RRN3 OS=Homo sapiens OX=9606 GN=RRN3 PE=1 SV=1	RRN3	1.651	0.00019147
Dehydrogenase/reductase SDR family member 2, mitochondrial OS=Homo sapiens OX=9606 GN=DHRS2 PE=1 SV=4	DHRS2	1.652	1.3811e-06
Host cell factor C2 variant (Fragment) OS=Homo sapiens OX=9606 PE=2 SV=1	HCFC2	1.653	0.00408973
60S ribosomal protein L37 OS=Homo sapiens OX=9606 GN=RPL37 PE=1 SV=2	RPL37	1.654	0.321207
Argininosuccinate synthase OS=Homo sapiens OX=9606 GN=ASS1 PE=1 SV=2	ASS1	1.664	4.58017e-07
Ribitol-5-phosphate xylosyltransferase 1 OS=Homo sapiens OX=9606 GN=RXYLT1 PE=1 SV=1	TMEM5	1.665	0.0222787
Putative ubiquitin carboxyl-terminal hydrolase 41 OS=Homo sapiens OX=9606 GN=USP41 PE=2 SV=2	USP41	1.666	0.00669743
Poly [ADP-ribose] polymerase 12 OS=Homo sapiens OX=9606 GN=PARP12 PE=1 SV=1	PARP12	1.667	1.84993e-06
Nuclear fragile X mental retardation-interacting protein 2 OS=Homo sapiens OX=9606 GN=NUFIP2 PE=1 SV=1	NUFIP2	1.683	1.7652e-06
E3 ubiquitin-protein ligase DTX3L OS=Homo sapiens OX=9606 GN=DTX3L PE=1 SV=1	DTX3L	1.686	4.84775e-05
SMC5-SMC6 complex localization factor protein 2 OS=Homo sapiens OX=9606 GN=SLF2 PE=1 SV=2	FAM178A; SLF2	1.693	0.0165489
Ubiquitin/ISG15-conjugating enzyme E2 L6 OS=Homo sapiens OX=9606 GN=UBE2L6 PE=1 SV=4	UBE2L6	1.705	0.00148192
cDNA FLJ11173 fis, clone PLACE1007346, highly similar to Tripartite motif-containing protein 16 OS=Homo sapiens OX=9606 PE=2 SV=1	TRIM16	1.719	0.000102829
Thrombomodulin OS=Homo sapiens OX=9606 GN=THBD PE=1 SV=2	THBD	1.721	0.000235424
Keratin, type II cytoskeletal 80 OS=Homo sapiens OX=9606 GN=KRT80 PE=1 SV=2	KRT80	1.737	3.67397e-06
Eukaryotic translation initiation factor 1B, isoform CRA_a (Fragment) OS=Homo sapiens OX=9606 GN=GC20 PE=1 SV=1	EIF1B	1.74	6.06103e-06
cDNA, FLJ93628, Homo sapiens methylene tetrahydrofolate dehydrogenase (NAD+dependent), methenyltetrahydrofolate cyclohydrolase (MTHFD2),nuclear gene encoding mitochondrial protein, mRNA OS=Homo sapiens OX=9606 PE=1 SV=1	MTHFD2	1.749	1.85788e-06
Mesoderm induction early response protein 3 OS=Homo sapiens OX=9606 GN=MIER3 PE=1 SV=2	MIER3	1.798	0.000285786
2'-5'-oligoadenylate synthase 2 OS=Homo sapiens OX=9606 GN=OAS2 PE=1 SV=3	OAS2	1.8	0.000695202
B-cell lymphoma 3 protein OS=Homo sapiens OX=9606 GN=BCL3 PE=1 SV=2	BCL3	1.846	4.37609e-05
E3 ubiquitin-protein ligase TRIM47 OS=Homo sapiens OX=9606 GN=TRIM47 PE=1 SV=2	TRIM47	1.861	6.01965e-07
cDNA, FLJ95381, Homo sapiens tripartite motif-containing 16 (TRIM16), mRNA OS=Homo sapiens OX=9606 PE=2 SV=1	TRIM16	1.868	1.96961e-06
4F2 cell-surface antigen heavy chain OS=Homo sapiens OX=9606 GN=SLC3A2 PE=1 SV=1		1.872	4.92008e-07
Proteasome subunit beta OS=Homo sapiens OX=9606 GN=PSMB9 PE=1 SV=1	PSMB9	1.878	0.000538727
Protein-glutamine gamma-glutamyltransferase 2 OS=Homo sapiens OX=9606 GN=TGM2 PE=1 SV=2	TGM2	1.881	2.36269e-06
Interferon-induced transmembrane protein 3 OS=Homo sapiens OX=9606 GN=IFITM3 PE=1 SV=2	IFITM3	1.899	0.00135115
cDNA FLJ77196, highly similar to Homo sapiens Ras association (RalGDS/AF-6) domain family 1 (RASSF1), transcript variant C, mRNA OS=Homo sapiens OX=9606 PE=2 SV=1	RASSF1	1.903	0.000146896
Bone marrow stromal antigen 2 OS=Homo sapiens OX=9606 GN=BST2 PE=1 SV=1	BST2	1.903	5.30639e-05
SP110 nuclear body protein, isoform CRA_b OS=Homo sapiens OX=9606 GN=SP110 PE=1 SV=1	SP110	1.933	0.000207273
Phospholipase D1 OS=Homo sapiens OX=9606 GN=PLD1 PE=1 SV=1	PLD1	1.94	3.12614e-05
Tripartite motif-containing 29, isoform CRA_a OS=Homo sapiens OX=9606 GN=TRIM29 PE=4 SV=1	TRIM29	1.951	0.000307864
RIMS4 protein (Fragment) OS=Homo sapiens OX=9606 GN=RIMS4 PE=2 SV=1	RIMS4	1.957	4.77948e-05
Eukaryotic translation initiation factor 1, isoform CRA_a OS=Homo sapiens OX=9606 GN=SUI1 PE=2 SV=1	EIF1	1.972	3.36829e-06
Calpastatin (Fragment) OS=Homo sapiens OX=9606 GN=CAST PE=1 SV=1		1.982	0.290147
CMP-N-acetylneuraminate-beta-galactosamide-alpha-2,3-sialyltransferase 1 OS=Homo sapiens OX=9606 GN=ST3GAL1 PE=2 SV=1	ST3GAL1	1.994	0.00078143
HCG23833, isoform CRA_b OS=Homo sapiens OX=9606 GN=hCG_23833 PE=4 SV=1		2.021	6.46378e-06
Stathmin-3 OS=Homo sapiens OX=9606 GN=STMN3 PE=1 SV=3	STMN3	2.036	3.44123e-06
Rho-related GTP-binding protein RhoD OS=Homo sapiens OX=9606 GN=RHOD PE=1 SV=2	RHOD	2.044	3.86876e-06
Interferon-induced helicase C domain-containing protein 1 OS=Homo sapiens OX=9606 GN=IFIH1 PE=1 SV=3	IFIH1	2.086	3.48902e-05
cDNA FLJ13894 fis, clone THYRO1001671, highly similar to 59 kDa 2'-5'-oligoadenylate synthetase-like protein OS=Homo sapiens OX=9606 PE=2 SV=1	OASL	2.094	0.0014219
Death-associated protein kinase 2 OS=Homo sapiens OX=9606 GN=DAPK2 PE=1 SV=1	DAPK2	2.094	0.000379752
2'-5'-oligoadenylate synthase 1 OS=Homo sapiens OX=9606 GN=OAS1 PE=1 SV=4	OAS1	2.095	0.000189673
GrpE protein homolog 2, mitochondrial OS=Homo sapiens OX=9606 GN=GRPEL2 PE=1 SV=1	GRPEL2	2.095	2.35322e-07
Probable ATP-dependent RNA helicase DDX58 OS=Homo sapiens OX=9606 GN=DDX58 PE=1 SV=2	DDX58	2.112	1.67739e-05
Canalicular multispecific organic anion transporter 2 OS=Homo sapiens OX=9606 GN=ABCC3 PE=1 SV=3	ABCC3	2.118	3.16269e-07
Rhophilin-2 OS=Homo sapiens OX=9606 GN=RHPN2 PE=1 SV=1	RHPN2	2.179	2.43701e-08
Probable serine/threonine-protein kinase SIK1B OS=Homo sapiens OX=9606 GN=SIK1B PE=3 SV=1	LOC102724428; SIK1B; SIK1	2.184	0.210991
Beta-1,4-galactosyltransferase 5 (Fragment) OS=Homo sapiens OX=9606 GN=B4GalT5 PE=2 SV=1	B4GALT5	2.202	1.03543e-06
Beta-enolase OS=Homo sapiens OX=9606 GN=ENO3 PE=1 SV=5	ENO3	2.204	0.698036
Keratin, type II cytoskeletal 8 (Fragment) OS=Homo sapiens OX=9606 GN=KRT8 PE=1 SV=1		2.271	0.880863
E74-like factor 3 (Ets domain transcription factor, epithelial-specific ), isoform CRA_b OS=Homo sapiens OX=9606 GN=ELF3 PE=3 SV=1	ELF3	2.329	2.47372e-06
Large neutral amino acids transporter small subunit 1 OS=Homo sapiens OX=9606 GN=SLC7A5 PE=1 SV=2	SLC7A5	2.356	2.67319e-05
Putative rhophilin-2-like protein RHPN2P1 OS=Homo sapiens OX=9606 GN=RHPN2P1 PE=5 SV=2	RHPN2P1	2.418	1.73928e-05
Protein S100-A9 OS=Homo sapiens OX=9606 GN=S100A9 PE=1 SV=1	S100A9	2.449	0.0152312
Interferon-induced protein with tetratricopeptide repeats 3, isoform CRA_a OS=Homo sapiens OX=9606 GN=IFIT3 PE=2 SV=1	IFIT3	2.463	3.44511e-05
Isoform 2 of Eukaryotic initiation factor 4A-II OS=Homo sapiens OX=9606 GN=EIF4A2	EIF4A2	2.505	3.55128e-07
RING finger protein 223 OS=Homo sapiens OX=9606 GN=RNF223 PE=2 SV=1	RNF223	2.585	6.69497e-05
R3H domain-containing protein 4 OS=Homo sapiens OX=9606 GN=R3HDM4 PE=1 SV=3	R3HDM4	2.622	2.09727e-06
Beta-1,4-galactosyltransferase 1 OS=Homo sapiens OX=9606 GN=B4GALT1 PE=1 SV=5	B4GALT1	2.632	9.01725e-06
Serine/threonine-protein kinase RIO3 OS=Homo sapiens OX=9606 GN=RIOK3 PE=2 SV=1	RIOK3	2.681	2.17543e-06
Sterile alpha motif domain-containing protein 9 OS=Homo sapiens OX=9606 GN=SAMD9 PE=1 SV=1	SAMD9	2.688	0.000199495
Interferon alpha-inducible protein 6 OS=Homo sapiens OX=9606 GN=IFI6 PE=2 SV=1		2.709	0.000226329
Phosphoserine aminotransferase OS=Homo sapiens OX=9606 GN=PSAT1 PE=3 SV=1	PSAT1	2.719	2.89467e-07
Asparagine synthetase [glutamine-hydrolyzing] OS=Homo sapiens OX=9606 GN=ASNS PE=1 SV=4	ASNS	2.924	2.92321e-07
TRAF2 and NCK-interacting protein kinase OS=Homo sapiens OX=9606 GN=TNIK PE=1 SV=1	TNIK	2.982	1.12512e-05
Interferon-related developmental regulator 1 OS=Homo sapiens OX=9606 GN=IFRD1 PE=1 SV=4	IFRD1	3	0.000188104
cDNA FLJ60774, highly similar to ATP-binding cassette sub-family G member 1 OS=Homo sapiens OX=9606 PE=2 SV=1	ABCG1	3.242	1.49792e-05
Tumor necrosis factor receptor superfamily member 12A OS=Homo sapiens OX=9606 GN=TNFRSF12A PE=1 SV=1	TNFRSF12A	3.287	8.05103e-06
cDNA FLJ55910, highly similar to Keratin, type II cuticular Hb6 OS=Homo sapiens OX=9606 PE=2 SV=1	KRT86	3.658	1.65032e-05
Interferon-induced protein with tetratricopeptide repeats 1 OS=Homo sapiens OX=9606 GN=IFIT1 PE=1 SV=2	IFIT1	3.808	5.8595e-06
Keratin, type II cuticular Hb1 OS=Homo sapiens OX=9606 GN=KRT81 PE=1 SV=3	KRT81	5.423	1.58138e-05
Integrin alpha-1 OS=Homo sapiens OX=9606 GN=ITGA1 PE=1 SV=2	ITGA1	7.219	0.780717
Isoform 9 of Plectin OS=Homo sapiens OX=9606 GN=PLEC	PLEC
Plectin OS=Homo sapiens OX=9606 GN=PLEC PE=1 SV=9
Polytrophin OS=Homo sapiens OX=9606 GN=TROPH PE=2 SV=1	SYNE2
Isoform 3 of Spectrin alpha chain, non-erythrocytic 1 OS=Homo sapiens OX=9606 GN=SPTAN1	SPTAN1
KRT18 protein (Fragment) OS=Homo sapiens OX=9606 GN=KRT18 PE=2 SV=1	KRT18
Talin-1 OS=Homo sapiens OX=9606 GN=TLN1 PE=1 SV=3	TLN1
Keratin, type II cytoskeletal 8 (Fragment) OS=Homo sapiens OX=9606 GN=KRT8 PE=1 SV=1
Isoform 3 of Golgin subfamily B member 1 OS=Homo sapiens OX=9606 GN=GOLGB1	GOLGB1
cDNA FLJ57038, highly similar to Filamin-A OS=Homo sapiens OX=9606 PE=2 SV=1	FLNA
Chromodomain-helicase-DNA-binding protein 4 OS=Homo sapiens OX=9606 GN=CHD4 PE=1 SV=1
DNA topoisomerase 2-beta OS=Homo sapiens OX=9606 GN=TOP2B PE=1 SV=3	TOP2B
cDNA FLJ55485, highly similar to Heat shock cognate 71 kDa protein OS=Homo sapiens OX=9606 PE=2 SV=1	HSPA8
Full-length cDNA clone CS0DB009YA03 of Neuroblastoma of Homo sapiens (human) (Fragment) OS=Homo sapiens OX=9606 PE=2 SV=1	ACTN1
cDNA FLJ59659, highly similar to Vinculin OS=Homo sapiens OX=9606 PE=2 SV=1	VCL
Adenosine deaminase, RNA-specific isoform ADAR-a variant (Fragment) OS=Homo sapiens OX=9606 PE=2 SV=1	ADAR
Ankyrin-3 OS=Homo sapiens OX=9606 GN=ANK3 PE=1 SV=3	ANK3
cDNA FLJ53906, highly similar to Tubulin beta chain OS=Homo sapiens OX=9606 PE=2 SV=1	TUBB2B
Isoform 2 of 2-oxoglutarate dehydrogenase, mitochondrial OS=Homo sapiens OX=9606 GN=OGDH	OGDH
Isoform Monomeric of Arginine--tRNA ligase, cytoplasmic OS=Homo sapiens OX=9606 GN=RARS	RARS
Glycyl-tRNA synthetase OS=Homo sapiens OX=9606 GN=GARS PE=4 SV=1	GARS
Host cell factor 1 OS=Homo sapiens OX=9606 GN=HCFC1 PE=1 SV=2	HCFC1
DNA helicase (Fragment) OS=Homo sapiens OX=9606 PE=2 SV=1	MCM3
Isoform 2 of Nuclear autoantigenic sperm protein OS=Homo sapiens OX=9606 GN=NASP	NASP
Isoform 2 of Cold shock domain-containing protein E1 OS=Homo sapiens OX=9606 GN=CSDE1	CSDE1
Protein tyrosine phosphatase, receptor type, F isoform 2 variant (Fragment) OS=Homo sapiens OX=9606 PE=2 SV=1	PTPRF
cDNA FLJ42347 fis, clone UTERU2003399, highly similar to Actin, gamma-enteric smooth muscle OS=Homo sapiens OX=9606 PE=2 SV=1	ACTG2
C-Jun-amino-terminal kinase-interacting protein 4 OS=Homo sapiens OX=9606 GN=SPAG9 PE=1 SV=4	SPAG9
Isoform 4 of Dynamin-1-like protein OS=Homo sapiens OX=9606 GN=DNM1L	DNM1L
cDNA FLJ51028, highly similar to 60 kDa heat shock protein, mitochondrial OS=Homo sapiens OX=9606 PE=2 SV=1	HSPD1
Isoform 2 of Afadin OS=Homo sapiens OX=9606 GN=AFDN	MLLT4; AFDN
Dynamin-2 OS=Homo sapiens OX=9606 GN=DNM2 PE=1 SV=2	DNM2
Squamous cell carcinoma antigen recognized by T-cells 3 (Fragment) OS=Homo sapiens OX=9606 GN=SART3 PE=1 SV=1
Protein transport protein SEC23 OS=Homo sapiens OX=9606 PE=2 SV=1	SEC23B
Isoform 1 of Afadin OS=Homo sapiens OX=9606 GN=AFDN	MLLT4; AFDN
Isoform A of Lethal(2) giant larvae protein homolog 2 OS=Homo sapiens OX=9606 GN=LLGL2	LLGL2
14-3-3 protein beta/alpha OS=Homo sapiens OX=9606 GN=YWHAB PE=2 SV=1	YWHAB
Signal transducer and activator of transcription 3 OS=Homo sapiens OX=9606 GN=STAT3 PE=1 SV=2	STAT3
SRP72 protein (Fragment) OS=Homo sapiens OX=9606 GN=SRP72 PE=2 SV=1	SRP72
Isoform G of Kinesin light chain 1 OS=Homo sapiens OX=9606 GN=KLC1	KLC1
cDNA FLJ78309, highly similar to Homo sapiens heterogeneous nuclear ribonucleoprotein U-like 1 (HNRPUL1), transcript variant 1, mRNA OS=Homo sapiens OX=9606 PE=2 SV=1	HNRNPUL1
Isoform 3 of Poly(rC)-binding protein 2 OS=Homo sapiens OX=9606 GN=PCBP2	PCBP2
EEF1D protein (Fragment) OS=Homo sapiens OX=9606 GN=EEF1D PE=2 SV=2	EEF1D
cDNA FLJ59510, highly similar to Homo sapiens tight junction protein 2 (TJP2), transcript variant 2, mRNA OS=Homo sapiens OX=9606 PE=2 SV=1	TJP2
Poly(rC)-binding protein 2 OS=Homo sapiens OX=9606 GN=PCBP2 PE=1 SV=1	PCBP2
DEAD (Asp-Glu-Ala-Asp) box polypeptide 3, Y-linked, isoform CRA_a OS=Homo sapiens OX=9606 GN=DDX3Y PE=3 SV=1	DDX3Y
Probable 28S rRNA (cytosine(4447)-C(5))-methyltransferase OS=Homo sapiens OX=9606 GN=NOP2 PE=1 SV=2	NOP2
Coiled-coil and C2 domain-containing protein 1A OS=Homo sapiens OX=9606 GN=CC2D1A PE=1 SV=1	CC2D1A
Dolichyl-diphosphooligosaccharide--protein glycosyltransferase subunit 2 OS=Homo sapiens OX=9606 GN=RPN2 PE=1 SV=3	RPN2
Myosin IC, isoform CRA_a OS=Homo sapiens OX=9606 GN=MYO1C PE=3 SV=1	MYO1C
Beta-actin (Fragment) OS=Homo sapiens OX=9606 PE=2 SV=1	ACTB
cDNA FLJ14980 fis, clone Y79AA1000181, highly similar to Homo sapiens CGI-01 protein mRNA OS=Homo sapiens OX=9606 PE=2 SV=1	METTL13
Isoform 3 of Torsin-1A-interacting protein 1 OS=Homo sapiens OX=9606 GN=TOR1AIP1	TOR1AIP1
Remodeling and spacing factor 1 (Fragment) OS=Homo sapiens OX=9606 GN=RSF1 PE=1 SV=1
Poly(U)-binding-splicing factor PUF60 (Fragment) OS=Homo sapiens OX=9606 GN=PUF60 PE=1 SV=1
Beta-actin-like protein 2 OS=Homo sapiens OX=9606 GN=ACTBL2 PE=1 SV=2	ACTBL2
Tyrosine-protein phosphatase non-receptor type 11 OS=Homo sapiens OX=9606 GN=PTPN11 PE=1 SV=2	PTPN11
Nucleosome assembly protein 1-like 1 OS=Homo sapiens OX=9606 GN=NAP1L1 PE=1 SV=1	NAP1L1
Isoform 2 of Epithelial splicing regulatory protein 1 OS=Homo sapiens OX=9606 GN=ESRP1	ESRP1
Protein LYRIC OS=Homo sapiens OX=9606 GN=MTDH PE=1 SV=1
SEPT8 protein OS=Homo sapiens OX=9606 GN=SEPT8 PE=2 SV=1	SEPT8
Protein transport protein SEC23 OS=Homo sapiens OX=9606 PE=2 SV=1	SEC23A
Myosin, heavy polypeptide 11, smooth muscle, isoform CRA_b OS=Homo sapiens OX=9606 GN=MYH11 PE=3 SV=1	MYH11
Isoform 2 of Protein phosphatase 1 regulatory subunit 7 OS=Homo sapiens OX=9606 GN=PPP1R7	PPP1R7
NPM1 protein (Fragment) OS=Homo sapiens OX=9606 GN=NPM1 PE=2 SV=2	NPM1
Isoform 2 of Fragile X mental retardation syndrome-related protein 1 OS=Homo sapiens OX=9606 GN=FXR1	FXR1
Ladinin-1 OS=Homo sapiens OX=9606 GN=LAD1 PE=2 SV=1	LAD1
(E3-independent) E2 ubiquitin-conjugating enzyme (Fragment) OS=Homo sapiens OX=9606 GN=UBE2O PE=1 SV=1
PRPF4 protein variant (Fragment) OS=Homo sapiens OX=9606 PE=2 SV=1	PRPF4
Zinc finger CCCH domain-containing protein 14 OS=Homo sapiens OX=9606 GN=ZC3H14 PE=1 SV=1	ZC3H14
HC56 OS=Homo sapiens OX=9606 PE=4 SV=1	GEMIN4
Epididymis secretory sperm binding protein OS=Homo sapiens OX=9606 GN=PHB PE=2 SV=1	PHB
Isoform 3 of E3 UFM1-protein ligase 1 OS=Homo sapiens OX=9606 GN=UFL1	UFL1
Isoform 2 of Neurochondrin OS=Homo sapiens OX=9606 GN=NCDN	NCDN
DNA mismatch repair protein Msh3 OS=Homo sapiens OX=9606 GN=MSH3 PE=1 SV=4	MSH3
Sodium/potassium-transporting ATPase subunit alpha OS=Homo sapiens OX=9606 PE=2 SV=1	ATP1A2
cDNA FLJ36730 fis, clone UTERU2012610, highly similar to Peroxisomal multifunctional enzyme type 2 OS=Homo sapiens OX=9606 PE=2 SV=1	HSD17B4
Putative G-binding protein (Fragment) OS=Homo sapiens OX=9606 PE=4 SV=1	GTPBP4
Myosin phosphatase Rho interacting protein OS=Homo sapiens OX=9606 GN=MPRIP PE=2 SV=1	MPRIP
Alpha-actinin-4 (Fragment) OS=Homo sapiens OX=9606 GN=ACTN4 PE=1 SV=1
Dynamin-1 OS=Homo sapiens OX=9606 GN=DNM1 PE=1 SV=2	DNM1
Serpin B6 OS=Homo sapiens OX=9606 GN=SERPINB6 PE=1 SV=3	SERPINB6
Isoform 5 of Synaptic functional regulator FMR1 OS=Homo sapiens OX=9606 GN=FMR1	FMR1
Poly(A) polymerase alpha OS=Homo sapiens OX=9606 GN=PAPOLA PE=1 SV=1	PAPOLA
Myosin regulatory light chain 12B OS=Homo sapiens OX=9606 GN=MYL12B PE=1 SV=2	MYL12B; MYL12A
Acetyl-CoA acetyltransferase, cytosolic OS=Homo sapiens OX=9606 GN=ACAT2 PE=1 SV=2	ACAT2
Isoform 3 of Ena/VASP-like protein OS=Homo sapiens OX=9606 GN=EVL	EVL
cDNA FLJ54206, highly similar to Ubiquilin-4 OS=Homo sapiens OX=9606 PE=2 SV=1	UBQLN4
Tyrosine-protein kinase receptor OS=Homo sapiens OX=9606 PE=2 SV=1
Pumilio homolog 1 OS=Homo sapiens OX=9606 GN=PUM1 PE=1 SV=3	PUM1
HEXA protein (Fragment) OS=Homo sapiens OX=9606 GN=HEXA PE=2 SV=2	HEXA
Translation initiation factor eIF-2B subunit delta OS=Homo sapiens OX=9606 GN=EIF2B4 PE=1 SV=2	EIF2B4
Isoform 2 of Kinesin-like protein KIF2C OS=Homo sapiens OX=9606 GN=KIF2C	KIF2C
Isoform 3 of Serine/threonine-protein kinase tousled-like 2 OS=Homo sapiens OX=9606 GN=TLK2	TLK2
Heat shock protein HSP 90-alpha A2 OS=Homo sapiens OX=9606 GN=HSP90AA2P PE=1 SV=2	HSP90AA2; HSP90AA2P
Isoform 4 of Leucine-rich repeat flightless-interacting protein 1 OS=Homo sapiens OX=9606 GN=LRRFIP1	LRRFIP1
Epididymis secretory sperm binding protein (Fragment) OS=Homo sapiens OX=9606 GN=RBM10 PE=2 SV=1	RBM10
cDNA FLJ10101 fis, clone HEMBA1002475, weakly similar to SKIN SECRETORY PROTEIN XP2 (Fragment) OS=Homo sapiens OX=9606 PE=2 SV=1	RABL6
Aldo-keto reductase family 1 member C2 OS=Homo sapiens OX=9606 GN=AKR1C2 PE=1 SV=1	AKR1C2
PRO2281 OS=Homo sapiens OX=9606 PE=2 SV=1	SNRNP200
Myelin gene expression factor 2 OS=Homo sapiens OX=9606 PE=2 SV=1	MYEF2
Filamin-C OS=Homo sapiens OX=9606 GN=FLNC PE=1 SV=3	FLNC
Heterogeneous nuclear ribonucleoprotein A/B OS=Homo sapiens OX=9606 GN=HNRNPAB PE=1 SV=1
Ubiquitin carboxyl-terminal hydrolase isozyme L5 OS=Homo sapiens OX=9606 GN=UCHL5 PE=1 SV=3	UCHL5
Annexin (Fragment) OS=Homo sapiens OX=9606 GN=ANXA2 PE=1 SV=1
Isoform A of Arfaptin-1 OS=Homo sapiens OX=9606 GN=ARFIP1	ARFIP1
cDNA FLJ76690, highly similar to Homo sapiens neuronal protein isoform a mRNA OS=Homo sapiens OX=9606 PE=2 SV=1	LRCH1
Inosine-5'-monophosphate dehydrogenase 1 (Fragment) OS=Homo sapiens OX=9606 GN=IMPDH1 PE=4 SV=1
Isoform 3 of Uncharacterized protein KIAA1522 OS=Homo sapiens OX=9606 GN=KIAA1522	KIAA1522
AKAP13 protein (Fragment) OS=Homo sapiens OX=9606 GN=AKAP13 PE=2 SV=1	AKAP13
POTE ankyrin domain family member F OS=Homo sapiens OX=9606 GN=POTEF PE=1 SV=2	POTEF
Chromosome 3 open reading frame 63, isoform CRA_b OS=Homo sapiens OX=9606 GN=C3orf63 PE=4 SV=1	FAM208A
High mobility group protein B2 OS=Homo sapiens OX=9606 GN=HMGB2 PE=1 SV=2	HMGB2
Isoform 2 of Acetoacetyl-CoA synthetase OS=Homo sapiens OX=9606 GN=AACS	AACS
F-actin-capping protein subunit alpha-2 OS=Homo sapiens OX=9606 GN=CAPZA2 PE=1 SV=1
B-cell receptor-associated protein 31 OS=Homo sapiens OX=9606 GN=BCAP31 PE=1 SV=1
Chromosome-associated kinesin KIF4B OS=Homo sapiens OX=9606 GN=KIF4B PE=2 SV=2	KIF4B
Tubulin beta-4A chain (Fragment) OS=Homo sapiens OX=9606 GN=TUBB4A PE=1 SV=8
cDNA FLJ50986, highly similar to DNA topoisomerase 2-beta OS=Homo sapiens OX=9606 PE=2 SV=1	TOP2B
Rab GDP dissociation inhibitor (Fragment) OS=Homo sapiens OX=9606 GN=GDI2 PE=1 SV=1	GDI2
Uridine monophosphate synthetase isoform E OS=Homo sapiens OX=9606 GN=UMPS PE=2 SV=1	UMPS
cDNA FLJ78449 OS=Homo sapiens OX=9606 PE=2 SV=1	IST1
Probable phosphoglycerate mutase 4 OS=Homo sapiens OX=9606 GN=PGAM4 PE=3 SV=1	PGAM4
Oxysterol-binding protein OS=Homo sapiens OX=9606 GN=OSBPL9 PE=2 SV=1	OSBPL9
p40 OS=Homo sapiens OX=9606 PE=4 SV=1	LOC100129791
Isoform 2 of Polymerase delta-interacting protein 3 OS=Homo sapiens OX=9606 GN=POLDIP3	POLDIP3
Isoform Tau-D of Microtubule-associated protein tau OS=Homo sapiens OX=9606 GN=MAPT	MAPT
cDNA FLJ52798 OS=Homo sapiens OX=9606 PE=2 SV=1	RTFDC1
cDNA FLJ33515 fis, clone BRAMY2005662, highly similar to Methylcrotonoyl-CoA carboxylase beta chain, mitochondrial OS=Homo sapiens OX=9606 PE=2 SV=1	MCCC2
Protein PRRC2C (Fragment) OS=Homo sapiens OX=9606 GN=PRRC2C PE=1 SV=1
GEM interacting protein, isoform CRA_b OS=Homo sapiens OX=9606 GN=GMIP PE=4 SV=1	GMIP
cDNA FLJ53652, highly similar to Mitochondrial 28S ribosomal protein S27 OS=Homo sapiens OX=9606 PE=2 SV=1	MRPS27
60S ribosomal protein L10 OS=Homo sapiens OX=9606 GN=RPL10 PE=1 SV=2
Mago nashi protein OS=Homo sapiens OX=9606 GN=FLJ10292 PE=2 SV=1	MAGOHB
Glutaminase kidney isoform, mitochondrial OS=Homo sapiens OX=9606 GN=GLS PE=1 SV=1	GLS
TOB3 OS=Homo sapiens OX=9606 PE=2 SV=1	ATAD3B
Uncharacterized protein DKFZp686G2045 (Fragment) OS=Homo sapiens OX=9606 GN=DKFZp686G2045 PE=4 SV=2	ADRM1
cDNA FLJ58659, highly similar to Homo sapiens pre-B-cell leukemia transcription factor interacting protein 1 (PBXIP1), mRNA OS=Homo sapiens OX=9606 PE=2 SV=1	PBXIP1
NAP1L4/NUTM1D fusion protein OS=Homo sapiens OX=9606 GN=NAP1L4 PE=2 SV=1
cDNA FLJ12694 fis, clone NT2RP1000358, highly similar to Homo sapiens mRNA; cDNA DKFZp564C186 (from clone DKFZp564C186) OS=Homo sapiens OX=9606 PE=2 SV=1	NOC2L
Ras-related protein Rap-1b (Fragment) OS=Homo sapiens OX=9606 GN=RAP1B PE=1 SV=8
Ras-related protein Rab-12 OS=Homo sapiens OX=9606 GN=RAB12 PE=1 SV=3	RAB12
ITSN2 protein OS=Homo sapiens OX=9606 PE=2 SV=1	ITSN2
Kinesin heavy chain isoform 5A OS=Homo sapiens OX=9606 GN=KIF5A PE=1 SV=2	KIF5A
Serine threonine kinase 39 isoform D (Fragment) OS=Homo sapiens OX=9606 GN=STK39 PE=2 SV=1	STK39
CTAGE5 protein (Fragment) OS=Homo sapiens OX=9606 GN=CTAGE5 PE=2 SV=1	CTAGE5; MIA2
Putative heat shock protein HSP 90-beta 4 OS=Homo sapiens OX=9606 GN=HSP90AB4P PE=5 SV=1	HSP90AB4P
Isoform 2 of Low molecular weight phosphotyrosine protein phosphatase OS=Homo sapiens OX=9606 GN=ACP1	ACP1
CUGBP Elav-like family member 1 (Fragment) OS=Homo sapiens OX=9606 GN=CELF1 PE=1 SV=1
COBW domain-containing protein 3 OS=Homo sapiens OX=9606 GN=CBWD3 PE=2 SV=1	CBWD3; CBWD5
TATA-binding protein-associated factor 2N OS=Homo sapiens OX=9606 GN=TAF15 PE=1 SV=1
Arpin OS=Homo sapiens OX=9606 GN=ARPIN PE=1 SV=1	C15orf38; ARPIN
CaM kinase II isoform OS=Homo sapiens OX=9606 PE=2 SV=1
DAZAP1/MEF2D fusion protein OS=Homo sapiens OX=9606 GN=DAZAP1/MEF2D fusion PE=2 SV=1
Interferon regulatory factor 3 OS=Homo sapiens OX=9606 GN=IRF3 PE=1 SV=1	IRF3
Isoform 2 of Peregrin OS=Homo sapiens OX=9606 GN=BRPF1	BRPF1
Isoform 2 of Lysine-specific demethylase 5C OS=Homo sapiens OX=9606 GN=KDM5C	KDM5C
Myosin phosphatase Rho-interacting protein (Fragment) OS=Homo sapiens OX=9606 GN=MPRIP PE=1 SV=3
Hsp90 co-chaperone Cdc37 (Fragment) OS=Homo sapiens OX=9606 GN=CDC37 PE=1 SV=1
cDNA, FLJ95547, highly similar to Homo sapiens nuclear receptor coactivator 6 interacting protein (NCOA6IP), mRNA OS=Homo sapiens OX=9606 PE=2 SV=1	TGS1
Line-1 repeat mRNA with 2 open reading frames OS=Homo sapiens OX=9606 PE=2 SV=1	LOC440258
Isoform 5 of Nuclear factor 1 C-type OS=Homo sapiens OX=9606 GN=NFIC	NFIC
POTE ankyrin domain family member I OS=Homo sapiens OX=9606 GN=POTEI PE=3 SV=1	POTEI
Eukaryotic translation elongation factor 1 gamma (Fragment) OS=Homo sapiens OX=9606 PE=2 SV=1	EEF1G
Glucosamine-6-phosphate isomerase 2 OS=Homo sapiens OX=9606 GN=GNPDA2 PE=1 SV=1	GNPDA2
Maleylacetoacetate isomerase OS=Homo sapiens OX=9606 GN=GSTZ1 PE=1 SV=3	GSTZ1
Testis-specific Y-encoded-like protein 1 OS=Homo sapiens OX=9606 GN=TSPYL1 PE=1 SV=3	TSPYL1
DnaJ homolog subfamily B member 6 OS=Homo sapiens OX=9606 GN=DNAJB6 PE=1 SV=1	DNAJB6
Isoform 4 of RNA polymerase II subunit A C-terminal domain phosphatase OS=Homo sapiens OX=9606 GN=CTDP1	CTDP1
cDNA FLJ51420, highly similar to Aflatoxin B1 aldehyde reductase member 2 OS=Homo sapiens OX=9606 PE=2 SV=1	AKR7A2
Protein LYRIC (Fragment) OS=Homo sapiens OX=9606 GN=MTDH PE=1 SV=1
Purine-rich element binding protein A OS=Homo sapiens OX=9606 PE=2 SV=1	PURA
cDNA FLJ31479 fis, clone NT2NE2001634, moderately similar to NADH-UBIQUINONE OXIDOREDUCTASE 9 KD SUBUNIT OS=Homo sapiens OX=9606 PE=2 SV=1	NDUFV3
Putative heat shock protein HSP 90-alpha A4 OS=Homo sapiens OX=9606 GN=HSP90AA4P PE=5 SV=1	HSP90AA4P
ERCC2 protein OS=Homo sapiens OX=9606 GN=ERCC2 PE=2 SV=1	ERCC2
Chromodomain-helicase-DNA-binding protein 9 OS=Homo sapiens OX=9606 GN=CHD9 PE=1 SV=2	CHD9
Ephrin type-B receptor 3 OS=Homo sapiens OX=9606 GN=EPHB3 PE=1 SV=2	EPHB3
Ubiquitin-conjugating enzyme E2 L5 OS=Homo sapiens OX=9606 GN=UBE2L5 PE=2 SV=1	UBE2L5P; UBE2L5
Protein scribble homolog (Fragment) OS=Homo sapiens OX=9606 GN=SCRIB PE=1 SV=1
Similar to splicing factor, arginine/serine-rich 4, isoform CRA_f OS=Homo sapiens OX=9606 GN=FLJ11021 PE=2 SV=1	RSRC2
Oxysterol-binding protein OS=Homo sapiens OX=9606 PE=2 SV=1	OSBPL10
Choline transporter-like protein 2 isoform 2 OS=Homo sapiens OX=9606 GN=SLC44A2 PE=3 SV=1
Transducin-like enhancer protein 1 variant (Fragment) OS=Homo sapiens OX=9606 PE=2 SV=1	TLE1
Ras-related protein Rap-2a OS=Homo sapiens OX=9606 GN=RAP2A PE=1 SV=1	RAP2A
Full-length cDNA clone CS0DJ014YO21 of T cells (Jurkat cell line) of Homo sapiens (human) (Fragment) OS=Homo sapiens OX=9606 PE=2 SV=1	TTC5
Cytochrome c oxidase subunit 2 OS=Homo sapiens OX=9606 GN=COII PE=3 SV=1
Muscleblind-like protein 1 (Fragment) OS=Homo sapiens OX=9606 GN=MBNL1 PE=1 SV=1
EEF1A lysine methyltransferase 2 OS=Homo sapiens OX=9606 GN=EEF1AKMT2 PE=1 SV=2	METTL10; EEF1AKMT2
ADP-ribosylation factor-like protein 6-interacting protein 4 OS=Homo sapiens OX=9606 GN=ARL6IP4 PE=1 SV=1	ARL6IP4
Coiled-coil domain-containing protein 12 OS=Homo sapiens OX=9606 GN=CCDC12 PE=1 SV=1	CCDC12
Protein strawberry notch homolog 2 OS=Homo sapiens OX=9606 GN=SBNO2 PE=2 SV=3	SBNO2
Isoform 3 of Dystonin OS=Homo sapiens OX=9606 GN=DST	DST
cDNA FLJ13726 fis, clone PLACE3000059, highly similar to Mus musculus ubiquitin conjugating enzyme OS=Homo sapiens OX=9606 PE=2 SV=1	BIRC6
Ubiquitin carboxyl-terminal hydrolase 28 OS=Homo sapiens OX=9606 GN=USP28 PE=1 SV=1	USP28
AP-3 complex subunit beta-2 OS=Homo sapiens OX=9606 GN=AP3B2 PE=1 SV=2	AP3B2
Epithelial-splicing regulatory protein 2 (Fragment) OS=Homo sapiens OX=9606 GN=ESRP2 PE=1 SV=1
Actin-related protein 3B OS=Homo sapiens OX=9606 GN=ACTR3B PE=2 SV=1	ACTR3B
Pumilio homolog 2 (Fragment) OS=Homo sapiens OX=9606 GN=PUM2 PE=1 SV=1
RAB15, member RAS onocogene family, isoform CRA_c OS=Homo sapiens OX=9606 GN=RAB15 PE=2 SV=1	RAB15
cDNA FLJ60058, highly similar to Myosin light chain 1, slow-twitch muscle A isoform OS=Homo sapiens OX=9606 PE=2 SV=1	MYL6B
Magnesium-dependent phosphatase 1 OS=Homo sapiens OX=9606 GN=MDP1 PE=1 SV=1	MDP1
MORC family CW-type zinc finger protein 2 (Fragment) OS=Homo sapiens OX=9606 GN=MORC2 PE=1 SV=1
Activating signal cointegrator 1 complex subunit 2 variant (Fragment) OS=Homo sapiens OX=9606 PE=2 SV=1	ASCC2
Metal transporter CNNM2 OS=Homo sapiens OX=9606 GN=CNNM2 PE=1 SV=2	CNNM2
Ras-related protein Rab-3A OS=Homo sapiens OX=9606 GN=RAB3A PE=1 SV=1	RAB3A
Inactive tyrosine-protein kinase PRAG1 OS=Homo sapiens OX=9606 GN=PRAG1 PE=1 SV=4	SGK223; PRAG1
DNA repair protein complementing XP-A cells OS=Homo sapiens OX=9606 GN=XPA PE=1 SV=1	XPA
Isoform 2 of Chromatin complexes subunit BAP18 OS=Homo sapiens OX=9606 GN=BAP18	C17orf49
Clathrin light chain B OS=Homo sapiens OX=9606 GN=CLTB PE=1 SV=1	CLTB
Isoform 2 of CCAAT/enhancer-binding protein beta OS=Homo sapiens OX=9606 GN=CEBPB	CEBPB
Hydroxyacyl-coenzyme A dehydrogenase, mitochondrial (Fragment) OS=Homo sapiens OX=9606 GN=HADH PE=1 SV=1
Epsin-2 (Fragment) OS=Homo sapiens OX=9606 GN=EPN2 PE=1 SV=1
Uncharacterized protein DKFZp686I14200 (Fragment) OS=Homo sapiens OX=9606 GN=DKFZp686I14200 PE=2 SV=1
CDP-diacylglycerol--glycerol-3-phosphate 3-phosphatidyltransferase, mitochondrial OS=Homo sapiens OX=9606 GN=PGS1 PE=2 SV=1	PGS1
Single Ig IL-1-related receptor OS=Homo sapiens OX=9606 GN=SIGIRR PE=1 SV=3	SIGIRR
Tyrosine-protein kinase Lyn OS=Homo sapiens OX=9606 GN=LYN PE=1 SV=3	LYN
Putative segment polarity protein dishevelled homolog DVL1P1 OS=Homo sapiens OX=9606 GN=DVL1P1 PE=5 SV=1	DVL1
CCR4-NOT transcription complex subunit 6 OS=Homo sapiens OX=9606 GN=CNOT6 PE=1 SV=2	CNOT6
Dedicator of cytokinesis protein 6 (Fragment) OS=Homo sapiens OX=9606 GN=DOCK6 PE=1 SV=1
cDNA FLJ54845, highly similar to Transmembrane emp24 domain-containing protein 5 OS=Homo sapiens OX=9606 PE=2 SV=1	TMED5
Pantothenate kinase 2, mitochondrial OS=Homo sapiens OX=9606 GN=PANK2 PE=1 SV=3	PANK2
DNA-directed RNA polymerase II subunit GRINL1A, isoforms 4/5 OS=Homo sapiens OX=9606 GN=POLR2M PE=1 SV=1	POLR2M
Mitochondrial protein 18 kDa, isoform CRA_a OS=Homo sapiens OX=9606 GN=MTP18 PE=4 SV=1	MTFP1
Receptor protein-tyrosine kinase (Fragment) OS=Homo sapiens OX=9606 GN=EPHB2 variant protein PE=2 SV=1	EPHB2
Transcriptional adapter 2-beta OS=Homo sapiens OX=9606 GN=TADA2B PE=1 SV=2	TADA2B
Keratin, type I cytoskeletal 12 OS=Homo sapiens OX=9606 GN=KRT12 PE=1 SV=1	KRT12
Putative RRN3-like protein RRN3P2 OS=Homo sapiens OX=9606 GN=RRN3P2 PE=5 SV=3	RRN3P2
Mediator complex subunit MED24 variant MED24_i11 (Fragment) OS=Homo sapiens OX=9606 GN=MED24 PE=2 SV=1	MED24
Abnormal spindle-like microcephaly-associated protein OS=Homo sapiens OX=9606 GN=ASPM PE=1 SV=2	ASPM
Arylsulfatase A, isoform CRA_a OS=Homo sapiens OX=9606 GN=ARSA PE=4 SV=1	ARSA
Potassium-transporting ATPase alpha chain 2 OS=Homo sapiens OX=9606 GN=ATP12A PE=1 SV=3	ATP12A
Probable phospholipid-transporting ATPase IIB OS=Homo sapiens OX=9606 GN=ATP9B PE=2 SV=4	ATP9B
Protein NDRG2 OS=Homo sapiens OX=9606 GN=NDRG2 PE=1 SV=2	NDRG2
Neuron-specific calcium-binding protein hippocalcin OS=Homo sapiens OX=9606 GN=HPCA PE=1 SV=2	HPCA
PAPOLG protein (Fragment) OS=Homo sapiens OX=9606 GN=PAPOLG PE=2 SV=1	PAPOLG
Vacuolar fusion protein MON1 homolog B (Fragment) OS=Homo sapiens OX=9606 GN=MON1B PE=1 SV=1
Inactive rhomboid protein (Fragment) OS=Homo sapiens OX=9606 GN=FLJ00080 PE=2 SV=1	RHBDF2
Spindlin-like protein 2, isoform CRA_a OS=Homo sapiens OX=9606 GN=SPIN-2 PE=4 SV=1	SPIN2B
SEC14 domain and spectrin repeat-containing protein 1 OS=Homo sapiens OX=9606 GN=SESTD1 PE=1 SV=2	SESTD1
Microtubule-associated tumor suppressor 1 OS=Homo sapiens OX=9606 GN=MTUS1 PE=1 SV=2	MTUS1
cDNA FLJ52628, highly similar to Amyloid beta A4 protein-binding family B member 2 (Fe65-like protein) OS=Homo sapiens OX=9606 PE=2 SV=1	APBB2
Isoform 2 of Zinc finger protein 701 OS=Homo sapiens OX=9606 GN=ZNF701	ZNF701
HCG1787564 OS=Homo sapiens OX=9606 GN=ZNF525 PE=1 SV=1	ZNF525
Protein FAM234B OS=Homo sapiens OX=9606 GN=FAM234B PE=1 SV=1	KIAA1467; FAM234B
Mothers against decapentaplegic homolog 1 OS=Homo sapiens OX=9606 GN=SMAD1 PE=1 SV=1	SMAD1
cDNA, FLJ95848 OS=Homo sapiens OX=9606 PE=2 SV=1	YAE1D1
cDNA FLJ54444, highly similar to HECT domain and RCC1-like domain-containing protein 2 OS=Homo sapiens OX=9606 PE=2 SV=1	HERC2P3
Myelin-associated neurite-outgrowth inhibitor OS=Homo sapiens OX=9606 GN=FAM168B PE=1 SV=1	FAM168B
Putative acyl-coenzyme A thioesterase 6 OS=Homo sapiens OX=9606 GN=ACOT6 PE=4 SV=1
Tectonin beta-propeller repeat-containing protein 2 OS=Homo sapiens OX=9606 GN=TECPR2 PE=1 SV=4	TECPR2
cDNA FLJ45605 fis, clone BRTHA3021971, highly similar to Nuclear receptor coactivator 7 OS=Homo sapiens OX=9606 PE=2 SV=1	NCOA7
5'-AMP-activated protein kinase subunit gamma-2 OS=Homo sapiens OX=9606 GN=PRKAG2 PE=1 SV=1	PRKAG2
Epidermal growth factor-like protein 7 OS=Homo sapiens OX=9606 GN=EGFL7 PE=1 SV=3	EGFL7
Protein FAM117B OS=Homo sapiens OX=9606 GN=FAM117B PE=1 SV=2	FAM117B
cDNA FLJ57036, highly similar to Homo sapiens tropomyosin 2 (beta) (TPM2), transcript variant 2, mRNA OS=Homo sapiens OX=9606 PE=2 SV=1	TPM2
cDNA FLJ55418, highly similar to Homo sapiens RUN domain containing 1 (RUNDC1), mRNA OS=Homo sapiens OX=9606 PE=2 SV=1	RUNDC1
Testicular tissue protein Li 157 OS=Homo sapiens OX=9606 PE=2 SV=1	PRR15L
Ubiquitin carboxyl-terminal hydrolase 27 OS=Homo sapiens OX=9606 GN=USP27X PE=1 SV=3	USP27X
DNA polymerase iota OS=Homo sapiens OX=9606 GN=POLI PE=1 SV=1	POLI
Tyrosine-protein phosphatase non-receptor type 18 OS=Homo sapiens OX=9606 GN=PTPN18 PE=1 SV=2	PTPN18
Chromosome 2 open reading frame 27, isoform CRA_a OS=Homo sapiens OX=9606 GN=C2orf27 PE=4 SV=1	C2orf27A
Ribonuclease P protein subunit p29 (Fragment) OS=Homo sapiens OX=9606 GN=POP4 PE=1 SV=1
OTU domain containing 5, isoform CRA_d OS=Homo sapiens OX=9606 GN=OTUD5 PE=4 SV=1	OTUD5
Ephrin type-A receptor 7 OS=Homo sapiens OX=9606 GN=EPHA7 PE=1 SV=3	EPHA7
Mediator of RNA polymerase II transcription subunit 13-like OS=Homo sapiens OX=9606 GN=MED13L PE=4 SV=1
Ankyrin-2 OS=Homo sapiens OX=9606 GN=ANK2 PE=1 SV=1
Immediate early response 3-interacting protein 1 OS=Homo sapiens OX=9606 GN=IER3IP1 PE=1 SV=1
Cyclin-dependent kinase 2-interacting protein OS=Homo sapiens OX=9606 GN=CINP PE=1 SV=1	CINP
3-ketodihydrosphingosine reductase OS=Homo sapiens OX=9606 GN=KDSR PE=1 SV=2
Plastin-2 OS=Homo sapiens OX=9606 GN=LCP1 PE=1 SV=6	LCP1
cDNA FLJ76931, highly similar to Homo sapiens testes-specific heterogenous nuclear ribonucleoprotein G-T, mRNA OS=Homo sapiens OX=9606 PE=2 SV=1	RBMXL2
Zinc finger matrin-type protein 2 OS=Homo sapiens OX=9606 GN=ZMAT2 PE=1 SV=1	ZMAT2
Zinc finger protein 761 OS=Homo sapiens OX=9606 GN=ZNF761 PE=1 SV=3
cDNA FLJ57399, highly similar to HIV-1 Rev-binding protein 2 OS=Homo sapiens OX=9606 PE=2 SV=1	KRR1
cDNA PSEC0037 fis, clone NT2RP1000800, highly similar to N-acetyllactosaminidebeta-1,3-N-acetylglucosaminyltransferase OS=Homo sapiens OX=9606 PE=2 SV=1	B3GNT1; B4GAT1
Zinc finger protein 385A OS=Homo sapiens OX=9606 GN=ZNF385A PE=1 SV=2	ZNF385A
MEF2D/DAZAP1 fusion protein (Fragment) OS=Homo sapiens OX=9606 GN=DAZAP1 PE=4 SV=1	DAZAP1
HAUS augmin-like complex subunit 2 OS=Homo sapiens OX=9606 GN=HAUS2 PE=1 SV=1	HAUS2
Mediator of RNA polymerase II transcription subunit 11 (Fragment) OS=Homo sapiens OX=9606 GN=MED11 PE=2 SV=1	MED11
Calcium/calmodulin-dependent protein kinase I, isoform CRA_a OS=Homo sapiens OX=9606 GN=CAMK1 PE=2 SV=1	CAMK1
Uncharacterized protein (Fragment) OS=Homo sapiens OX=9606 PE=4 SV=2
NMDA receptor regulated 2, isoform CRA_b OS=Homo sapiens OX=9606 GN=NARG2 PE=4 SV=1	NARG2; ICE2
YY1AP1 protein OS=Homo sapiens OX=9606 GN=YY1AP1 PE=2 SV=1	YY1AP1
Leucine-rich repeat protein 1 OS=Homo sapiens OX=9606 GN=LRR1 PE=1 SV=2	LRR1
MHC class I antigen OS=Homo sapiens OX=9606 GN=HLA-C PE=3 SV=1
cDNA FLJ55560, highly similar to Retinal dehydrogenase 2 OS=Homo sapiens OX=9606 PE=2 SV=1	ALDH1A2
snRNA-activating protein complex subunit 3 OS=Homo sapiens OX=9606 GN=SNAPC3 PE=1 SV=1	SNAPC3
Thioredoxin domain-containing protein 11 OS=Homo sapiens OX=9606 GN=TXNDC11 PE=1 SV=2	TXNDC11
UV-stimulated scaffold protein A OS=Homo sapiens OX=9606 GN=UVSSA PE=1 SV=2	UVSSA
cDNA FLJ78426 OS=Homo sapiens OX=9606 PE=2 SV=1	ZNF668
Ubiquitin-fold modifier 1 OS=Homo sapiens OX=9606 GN=UFM1 PE=1 SV=1	UFM1
GPN-loop GTPase 2 OS=Homo sapiens OX=9606 GN=GPN2 PE=1 SV=2	GPN2
Zinc finger protein 76 (Fragment) OS=Homo sapiens OX=9606 GN=ZNF76 PE=1 SV=1
Kelch-like protein 22 OS=Homo sapiens OX=9606 GN=KLHL22 PE=1 SV=2	KLHL22
Insulin-like growth factor 2 mRNA-binding protein 1 OS=Homo sapiens OX=9606 GN=IGF2BP1 PE=1 SV=2	IGF2BP1
Kelch-like protein 25 OS=Homo sapiens OX=9606 GN=KLHL25 PE=1 SV=1	KLHL25
Zinc finger protein 616 OS=Homo sapiens OX=9606 GN=ZNF616 PE=2 SV=2	ZNF616
cDNA FLJ50453, highly similar to Homo sapiens transmembrane protein 49 (TMEM49), mRNA OS=Homo sapiens OX=9606 PE=2 SV=1	VMP1
cDNA FLJ78700, highly similar to Homo sapiens SH2 domain containing 3A, mRNA OS=Homo sapiens OX=9606 PE=2 SV=1	SH2D3A
Filaggrin-2 OS=Homo sapiens OX=9606 GN=FLG2 PE=1 SV=1	FLG2
Uncharacterized protein OS=Homo sapiens OX=9606 PE=4 SV=1
DLG4 protein OS=Homo sapiens OX=9606 GN=DLG4 PE=2 SV=1	DLG4
Adenylyl cyclase-associated protein 1 (Fragment) OS=Homo sapiens OX=9606 GN=CAP1 PE=1 SV=1	CAP1
Diphthine methyltransferase OS=Homo sapiens OX=9606 GN=DPH7 PE=1 SV=2	DPH7; WDR85
Protrudin OS=Homo sapiens OX=9606 GN=ZFYVE27 PE=1 SV=1	ZFYVE27
Synaptopodin-2 (Fragment) OS=Homo sapiens OX=9606 GN=SYNPO2 PE=1 SV=1
cDNA FLJ60702, highly similar to Brain mitochondrial carrier protein 1 OS=Homo sapiens OX=9606 PE=2 SV=1	SLC25A14
DYNC2H1 variant protein OS=Homo sapiens OX=9606 PE=2 SV=1	DYNC2H1
Ca++-dependent secretion activator 2 isoform C (Fragment) OS=Homo sapiens OX=9606 GN=CADPS2 PE=2 SV=1	CADPS2
cDNA, FLJ94004, highly similar to Homo sapiens Kruppel-like factor 3 (basic) (KLF3), mRNA OS=Homo sapiens OX=9606 PE=2 SV=1	KLF3
Solute carrier family 31 (Copper transporters), member 1, isoform CRA_a OS=Homo sapiens OX=9606 GN=SLC31A1 PE=4 SV=1	SLC31A1
Mitochondrial ribosomal protein S18C, isoform CRA_b OS=Homo sapiens OX=9606 GN=MRPS18C PE=4 SV=1	MRPS18C
cDNA FLJ76454, highly similar to Homo sapiens ring finger protein 184 (RNF184), mRNA OS=Homo sapiens OX=9606 PE=2 SV=1	MSL2
Pecanex-like protein 3 OS=Homo sapiens OX=9606 GN=PCNX3 PE=1 SV=2	PCNXL3; PCNX3
cDNA, FLJ93285, highly similar to Homo sapiens cell division cycle associated 3 (CDCA3), mRNA OS=Homo sapiens OX=9606 PE=2 SV=1	CDCA3
E3 ubiquitin-protein ligase RNF13 OS=Homo sapiens OX=9606 GN=RNF13 PE=1 SV=1	RNF13
Guanine nucleotide exchange factor for Rab-3A OS=Homo sapiens OX=9606 GN=RAB3IL1 PE=1 SV=1	RAB3IL1
Cyclin C, isoform CRA_c OS=Homo sapiens OX=9606 GN=CCNC PE=1 SV=1	CCNC
6-phosphofructo-2-kinase/fructose-2,6-bisphosphatase 4 OS=Homo sapiens OX=9606 GN=PFKFB4 PE=2 SV=6	PFKFB4
Putative histone H2B type 2-C OS=Homo sapiens OX=9606 GN=HIST2H2BC PE=5 SV=3	HIST2H2BC
Spinster variant (Fragment) OS=Homo sapiens OX=9606 PE=2 SV=1
OTU domain-containing protein 7A OS=Homo sapiens OX=9606 GN=OTUD7A PE=1 SV=1	OTUD7A
CASC5 protein (Fragment) OS=Homo sapiens OX=9606 GN=CASC5 PE=2 SV=1	CASC5; KNL1
Separin OS=Homo sapiens OX=9606 GN=ESPL1 PE=1 SV=3	ESPL1
DNA repair protein RAD51 homolog 1 OS=Homo sapiens OX=9606 GN=RAD51 PE=1 SV=1	RAD51
V-type proton ATPase 16 kDa proteolipid subunit OS=Homo sapiens OX=9606 GN=ATP6V0C PE=1 SV=1	ATP6V0C
Myotubularin-related protein 13 OS=Homo sapiens OX=9606 GN=SBF2 PE=1 SV=1	SBF2
cDNA, FLJ94330 OS=Homo sapiens OX=9606 PE=2 SV=1	NSL1
cDNA PSEC0169 fis, clone PLACE1011360, highly similar to Tetraspanin-13 OS=Homo sapiens OX=9606 PE=2 SV=1	TSPAN13
Ras-related protein Rab-9B OS=Homo sapiens OX=9606 GN=RAB9B PE=1 SV=1	RAB9B
NOGO-interacting mitochondrial protein OS=Homo sapiens OX=9606 GN=NIMP PE=2 SV=1	RTN4IP1
Transmembrane protein 120B (Fragment) OS=Homo sapiens OX=9606 GN=TMEM120B PE=1 SV=1
Cytosolic carboxypeptidase 1 OS=Homo sapiens OX=9606 GN=AGTPBP1 PE=1 SV=3	AGTPBP1
Protein unc-50 homolog OS=Homo sapiens OX=9606 GN=UNC50 PE=1 SV=2	UNC50
Centrosomal protein of 44 kDa OS=Homo sapiens OX=9606 GN=CEP44 PE=1 SV=2	CEP44
MHC class I antigen OS=Homo sapiens OX=9606 GN=HLA-A PE=3 SV=1
Diacylglycerol kinase OS=Homo sapiens OX=9606 GN=DGKI PE=1 SV=2	DGKI
Protease serine 1 (Fragment) OS=Homo sapiens OX=9606 GN=PRSS1 PE=4 SV=1	PRSS1
KICSTOR complex protein SZT2 OS=Homo sapiens OX=9606 GN=SZT2 PE=1 SV=3	SZT2
Membrane-bound transcription factor site-1 protease OS=Homo sapiens OX=9606 GN=MBTPS1 PE=1 SV=1	MBTPS1
Synaptic vesicle membrane protein VAT-1 homolog-like OS=Homo sapiens OX=9606 GN=VAT1L PE=1 SV=2	VAT1L
Ubiquitin carboxyl-terminal hydrolase 12 OS=Homo sapiens OX=9606 GN=USP12 PE=1 SV=2	USP12
Protein-tyrosine sulfotransferase OS=Homo sapiens OX=9606 GN=TPST1 PE=3 SV=1	TPST1
Metal-response element-binding transcription factor 2 OS=Homo sapiens OX=9606 GN=MTF2 PE=1 SV=3	MTF2
Zinc finger protein 618 OS=Homo sapiens OX=9606 GN=ZNF618 PE=1 SV=1	ZNF618
Forkhead box protein O1 OS=Homo sapiens OX=9606 GN=FOXO1 PE=1 SV=2	FOXO1
Isoform 2 of Optic atrophy 3 protein OS=Homo sapiens OX=9606 GN=OPA3	OPA3
Zinc finger CCHC domain-containing protein 7 OS=Homo sapiens OX=9606 GN=ZCCHC7 PE=1 SV=2	ZCCHC7
Gametogenetin-binding protein 2 OS=Homo sapiens OX=9606 GN=GGNBP2 PE=1 SV=1	GGNBP2
Nedd4 binding protein 2 OS=Homo sapiens OX=9606 GN=N4BP2 PE=2 SV=1	N4BP2
Intraflagellar transport protein 140 homolog OS=Homo sapiens OX=9606 GN=IFT140 PE=1 SV=1	IFT140
Zinc finger protein ZXDC OS=Homo sapiens OX=9606 GN=ZXDC PE=1 SV=2	ZXDC
UDP-glucose:glycoprotein glucosyltransferase 2 OS=Homo sapiens OX=9606 GN=UGGT2 PE=1 SV=4	UGGT2
Coiled-coil-helix-coiled-coil-helix domain-containing protein 10, mitochondrial OS=Homo sapiens OX=9606 GN=CHCHD10 PE=1 SV=1	CHCHD10
Protein-tyrosine phosphatase (Fragment) OS=Homo sapiens OX=9606 GN=BPTP-2 PE=2 SV=3	PTPRS
Zinc finger protein 431, isoform CRA_b OS=Homo sapiens OX=9606 GN=ZNF431 PE=4 SV=1	ZNF431
ETS-related transcription factor Elf-4 OS=Homo sapiens OX=9606 GN=ELF4 PE=1 SV=1
MHC class I antigen (Fragment) OS=Homo sapiens OX=9606 GN=HLA-A PE=3 SV=1	HLA-A
cDNA FLJ51408 OS=Homo sapiens OX=9606 PE=2 SV=1
Abhydrolase domain containing 13, isoform CRA_a OS=Homo sapiens OX=9606 GN=ABHD13 PE=4 SV=1	ABHD13
Alpha/beta hydrolase domain-containing protein 17A OS=Homo sapiens OX=9606 GN=ABHD17A PE=1 SV=1	ABHD17A; FAM108A1
Myogenesis-regulating glycosidase OS=Homo sapiens OX=9606 GN=MYORG PE=1 SV=2	KIAA1161; MYORG
Microtubule-associated protein RP/EB family member 2 (Fragment) OS=Homo sapiens OX=9606 GN=MAPRE2 PE=1 SV=1
UDP-glucose ceramide glucosyltransferase, isoform CRA_a OS=Homo sapiens OX=9606 GN=UGCG PE=4 SV=1	UGCG
MHC class I antigen (Fragment) OS=Homo sapiens OX=9606 GN=HLA-A PE=3 SV=1	HLA-A
Pleckstrin homology domain-containing family H member 3 OS=Homo sapiens OX=9606 GN=PLEKHH3 PE=1 SV=1	PLEKHH3
BTB (POZ) domain containing 10, isoform CRA_c OS=Homo sapiens OX=9606 GN=BTBD10 PE=1 SV=1	BTBD10
ER lumen protein-retaining receptor OS=Homo sapiens OX=9606 GN=KDELR3 PE=3 SV=1	KDELR3
Nicotinamide-nucleotide adenylyltransferase OS=Homo sapiens OX=9606 GN=NMNAT3 PE=1 SV=1
cDNA FLJ55847 OS=Homo sapiens OX=9606 PE=2 SV=1	C6orf120
E3 ubiquitin-protein ligase HECW2 OS=Homo sapiens OX=9606 GN=HECW2 PE=1 SV=2	HECW2
Transmembrane protein 147 OS=Homo sapiens OX=9606 GN=TMEM147 PE=1 SV=1	TMEM147
Arf-GAP with coiled-coil, ANK repeat and PH domain-containing protein 3 OS=Homo sapiens OX=9606 GN=ACAP3 PE=1 SV=2	ACAP3
Seipin OS=Homo sapiens OX=9606 GN=BSCL2 PE=1 SV=3	BSCL2
cDNA FLJ90715 fis, clone PLACE1008469 OS=Homo sapiens OX=9606 PE=2 SV=1	SLC43A2
Putative male-specific lethal-3 protein-like 2 OS=Homo sapiens OX=9606 GN=MSL3P1 PE=5 SV=1	MSL3P1
cDNA FLJ57191, highly similar to Neuronal-specific septin-3 OS=Homo sapiens OX=9606 PE=2 SV=1	SEPT3
Tyrosine-protein kinase ABL2 OS=Homo sapiens OX=9606 GN=ABL2 PE=1 SV=1	ABL2
TBC1 domain family member 22B OS=Homo sapiens OX=9606 GN=TBC1D22B PE=1 SV=3	TBC1D22B
PPP1R11 OS=Homo sapiens OX=9606 GN=PPP1R11 PE=2 SV=1	PPP1R11
Epididymis secretory sperm binding protein OS=Homo sapiens OX=9606 PE=2 SV=1
Fanconi anemia complementation group G isoform 3 OS=Homo sapiens OX=9606 GN=FANCG PE=1 SV=1	FANCG
cDNA FLJ51602, highly similar to Interferon-induced guanylate-binding protein 1 OS=Homo sapiens OX=9606 PE=2 SV=1	GBP1
Activating molecule in BECN1-regulated autophagy protein 1 OS=Homo sapiens OX=9606 GN=AMBRA1 PE=1 SV=1	AMBRA1
Growth factor receptor-bound protein 7 OS=Homo sapiens OX=9606 GN=GRB7 PE=1 SV=2	GRB7
Transport and Golgi organization protein 6 homolog OS=Homo sapiens OX=9606 GN=TANGO6 PE=1 SV=2	TANGO6; TMCO7
Protein Dok-7 OS=Homo sapiens OX=9606 GN=DOK7 PE=1 SV=1	DOK7
Methylenetetrahydrofolate reductase OS=Homo sapiens OX=9606 GN=MTHFR PE=1 SV=1
WD repeat-containing protein 76 OS=Homo sapiens OX=9606 GN=WDR76 PE=1 SV=2	WDR76
Transmembrane protein 134 OS=Homo sapiens OX=9606 GN=TMEM134 PE=1 SV=1	TMEM134
MPN domain-containing protein OS=Homo sapiens OX=9606 GN=MPND PE=1 SV=1
Pleckstrin-2 OS=Homo sapiens OX=9606 GN=PLEK2 PE=1 SV=1	PLEK2
Katanin p60 ATPase-containing subunit A-like 1 OS=Homo sapiens OX=9606 GN=KATNAL1 PE=1 SV=1	KATNAL1
Transcription factor SOX-3 OS=Homo sapiens OX=9606 GN=SOX3 PE=1 SV=2	SOX3
Chondroitin sulfate glucuronyltransferase OS=Homo sapiens OX=9606 GN=CHPF2 PE=2 SV=2	CHPF2
Cation-transporting ATPase OS=Homo sapiens OX=9606 GN=ATP13A3 PE=1 SV=1
Transmembrane protein 237 OS=Homo sapiens OX=9606 GN=TMEM237 PE=1 SV=2	TMEM237
Rho GTPase-activating protein 36 (Fragment) OS=Homo sapiens OX=9606 GN=ARHGAP36 PE=1 SV=1	ARHGAP36
Uncharacterized protein C1orf109 (Fragment) OS=Homo sapiens OX=9606 GN=C1orf109 PE=1 SV=1
Protein farnesyltransferase subunit beta OS=Homo sapiens OX=9606 GN=FNTB PE=1 SV=1	FNTB; CHURC1-FNTB
Arginine-glutamic acid dipeptide (RE) repeats, isoform CRA_a OS=Homo sapiens OX=9606 GN=RERE PE=4 SV=1	RERE
Threonine synthase-like 2 OS=Homo sapiens OX=9606 GN=THNSL2 PE=2 SV=3	THNSL2
cDNA FLJ56561 OS=Homo sapiens OX=9606 PE=2 SV=1
Microtubule-associated serine/threonine-protein kinase 3 OS=Homo sapiens OX=9606 GN=MAST3 PE=1 SV=2	MAST3
Inter-alpha-trypsin inhibitor heavy chain H3 OS=Homo sapiens OX=9606 GN=ITIH3 PE=1 SV=1
ZNF644 protein (Fragment) OS=Homo sapiens OX=9606 GN=ZNF644 PE=2 SV=1	ZNF644
Epididymis secretory sperm binding protein OS=Homo sapiens OX=9606 PE=2 SV=1
Adenosine deaminase isoform 2 OS=Homo sapiens OX=9606 GN=ADA PE=1 SV=1	ADA
Isoform 3 of CCAAT/enhancer-binding protein beta OS=Homo sapiens OX=9606 GN=CEBPB	CEBPB
INPP1 protein OS=Homo sapiens OX=9606 GN=INPP1 PE=2 SV=1	INPP1
Carbohydrate sulfotransferase 7 OS=Homo sapiens OX=9606 GN=CHST7 PE=1 SV=2	CHST7
Suppressor of fused homolog OS=Homo sapiens OX=9606 GN=SUFU PE=2 SV=1	SUFU
E3 ubiquitin-protein ligase TRIM38 OS=Homo sapiens OX=9606 GN=TRIM38 PE=1 SV=1	TRIM38
cDNA, FLJ93277, highly similar to Homo sapiens solute carrier family 30 (zinc transporter), member 9(SLC30A9), mRNA OS=Homo sapiens OX=9606 PE=2 SV=1	SLC30A9
F-box only protein 6 OS=Homo sapiens OX=9606 GN=FBXO6 PE=1 SV=1	FBXO6
Receptor protein-tyrosine kinase OS=Homo sapiens OX=9606 PE=2 SV=1	EGFR
Neurobeachin-like protein 1 OS=Homo sapiens OX=9606 GN=NBEAL1 PE=2 SV=3	NBEAL1
MHC class I antigen (Fragment) OS=Homo sapiens OX=9606 GN=HLA-C PE=3 SV=1	HLA-C
TNFAIP3-interacting protein 2 OS=Homo sapiens OX=9606 GN=TNIP2 PE=1 SV=1	TNIP2
U7 snRNA-associated Sm-like protein LSm11 OS=Homo sapiens OX=9606 GN=LSM11 PE=1 SV=2	LSM11
E3 ubiquitin-protein ligase RLIM OS=Homo sapiens OX=9606 GN=RLIM PE=1 SV=3	RLIM
cDNA FLJ12703 fis, clone NT2RP1000834, highly similar to Alpha-methylacyl-CoA racemase OS=Homo sapiens OX=9606 PE=2 SV=1	AMACR
tRNA wybutosine-synthesizing protein 3 homolog OS=Homo sapiens OX=9606 GN=TYW3 PE=2 SV=2	TYW3
Ras-specific guanine nucleotide-releasing factor RalGPS1 OS=Homo sapiens OX=9606 GN=RALGPS1 PE=1 SV=1	RALGPS1
cDNA, FLJ79298, highly similar to Protein O-linked-mannosebeta-1,2-N-acetylglucosaminyltransferase 1 OS=Homo sapiens OX=9606 PE=2 SV=1	POMGNT1
Transmembrane protein 268 OS=Homo sapiens OX=9606 GN=TMEM268 PE=2 SV=1	C9orf91; TMEM268
Kruppel-like factor 4 short isoform OS=Homo sapiens OX=9606 GN=KLF4 PE=2 SV=1	KLF4
Protein Tob2 OS=Homo sapiens OX=9606 GN=TOB2 PE=1 SV=2	TOB2
CD276 antigen (Fragment) OS=Homo sapiens OX=9606 GN=CD276 PE=1 SV=1
Sodium-independent sulfate anion transporter OS=Homo sapiens OX=9606 GN=SLC26A11 PE=2 SV=2	SLC26A11
N-acetyltransferase 9 OS=Homo sapiens OX=9606 GN=NAT9 PE=1 SV=1
E-cadherin (Fragment) OS=Homo sapiens OX=9606 GN=CDH1 PE=4 SV=1	CDH1
Putative methyltransferase NSUN6 OS=Homo sapiens OX=9606 GN=NSUN6 PE=1 SV=1	NSUN6
UDP-N-acetylglucosamine-2-epimerase / N-acetylmannosamine kinase OS=Homo sapiens OX=9606 GN=GNE PE=2 SV=1	GNE
Bcl-2/adenovirus E1B 19 kDa-interacting protein 2-like protein (Fragment) OS=Homo sapiens OX=9606 GN=BNIPL PE=1 SV=2
Protein FMC1 homolog OS=Homo sapiens OX=9606 GN=FMC1 PE=1 SV=2	C7orf55; FMC1; C7orf55-LUC7L2
N-acyl-phosphatidylethanolamine-hydrolyzing phospholipase D OS=Homo sapiens OX=9606 GN=NAPEPLD PE=1 SV=2	NAPEPLD
Cyclic AMP-responsive element-binding protein 3-like protein 4 OS=Homo sapiens OX=9606 GN=CREB3L4 PE=1 SV=1	CREB3L4
Coiled-coil domain-containing protein 130 OS=Homo sapiens OX=9606 GN=CCDC130 PE=1 SV=2	CCDC130
Toll-like receptor (Fragment) OS=Homo sapiens OX=9606 PE=4 SV=1	TLR2
Protein YIF1B (Fragment) OS=Homo sapiens OX=9606 GN=YIF1B PE=1 SV=1
Kelch domain-containing protein 2 OS=Homo sapiens OX=9606 GN=KLHDC2 PE=1 SV=1
DNA oxidative demethylase ALKBH2 OS=Homo sapiens OX=9606 GN=ALKBH2 PE=1 SV=1	ALKBH2
Dopey family member 1, isoform CRA_a OS=Homo sapiens OX=9606 GN=DOPEY1 PE=4 SV=1	DOPEY1
CWF19-like protein 2 OS=Homo sapiens OX=9606 GN=CWF19L2 PE=1 SV=4	CWF19L2
Cytochrome c oxidase subunit 1 OS=Homo sapiens OX=9606 GN=COX1 PE=3 SV=1
cDNA FLJ56164, highly similar to Homo sapiens ring finger protein 10 (RNF10), mRNA OS=Homo sapiens OX=9606 PE=2 SV=1	RNF10
cDNA FLJ40459 fis, clone TESTI2041800, highly similar to BISPHOSPHOGLYCERATE MUTASE OS=Homo sapiens OX=9606 PE=2 SV=1	BPGM
Splicing factor 1 (Fragment) OS=Homo sapiens OX=9606 GN=SF1 PE=1 SV=1
Epididymis luminal protein 37 OS=Homo sapiens OX=9606 GN=HEL37 PE=2 SV=1	PIKFYVE
cDNA, FLJ92637, highly similar to Homo sapiens nuclear receptor coactivator 4 (NCOA4), mRNA OS=Homo sapiens OX=9606 PE=2 SV=1	NCOA4
Dual-specificity protein kinase CLK2 OS=Homo sapiens OX=9606 GN=CLK2 PE=1 SV=1	CLK2
Transcriptional enhancer factor TEF-1 (Fragment) OS=Homo sapiens OX=9606 GN=TEAD1 PE=1 SV=2
INO80 complex subunit C OS=Homo sapiens OX=9606 GN=INO80C PE=1 SV=1	INO80C
Epidermal retinol dehydrogenase 2 OS=Homo sapiens OX=9606 GN=SDR16C5 PE=2 SV=2	SDR16C5
Beta-parvin OS=Homo sapiens OX=9606 GN=PARVB PE=1 SV=1	PARVB
Hyaluronidase OS=Homo sapiens OX=9606 GN=HYAL2 PE=3 SV=1	HYAL2
KH homology domain-containing protein 4 OS=Homo sapiens OX=9606 GN=KHDC4 PE=1 SV=1	KIAA0907; KHDC4
Claudin-9 OS=Homo sapiens OX=9606 GN=CLDN9 PE=1 SV=1	CLDN9
MHC class I antigen OS=Homo sapiens OX=9606 GN=HLA-C PE=3 SV=1	HLA-C
Isoform 1 of Nuclear body protein SP140-like protein OS=Homo sapiens OX=9606 GN=SP140L	SP140L
Zinc finger and BTB domain-containing protein 12 OS=Homo sapiens OX=9606 GN=ZBTB12 PE=1 SV=1	ZBTB12
N-glycosylase/DNA lyase OS=Homo sapiens OX=9606 PE=4 SV=1	OGG1
Ribonuclease P/MRP protein subunit POP5 OS=Homo sapiens OX=9606 GN=POP5 PE=1 SV=1	POP5
C-1-tetrahydrofolate synthase, cytoplasmic (Fragment) OS=Homo sapiens OX=9606 GN=MTHFD1 PE=1 SV=1
Importin subunit alpha-8 OS=Homo sapiens OX=9606 GN=KPNA7 PE=1 SV=1	KPNA7
SUN domain-containing ossification factor OS=Homo sapiens OX=9606 GN=SUCO PE=1 SV=1	SUCO
Hexosaminidase D OS=Homo sapiens OX=9606 GN=HEXD PE=1 SV=1	LOC254808
Tetratricopeptide repeat protein 30A OS=Homo sapiens OX=9606 GN=TTC30A PE=2 SV=3	TTC30A
Electron transfer flavoprotein beta-subunit OS=Homo sapiens OX=9606 GN=etfB PE=4 SV=1
Cbp/p300-interacting transactivator 2 OS=Homo sapiens OX=9606 GN=CITED2 PE=1 SV=2	CITED2
ARHGAP21 protein OS=Homo sapiens OX=9606 GN=ARHGAP21 PE=1 SV=1	ARHGAP21
RNA-binding motif protein, X-linked-like-3 OS=Homo sapiens OX=9606 GN=RBMXL3 PE=2 SV=2	RBMXL3
Headcase protein homolog OS=Homo sapiens OX=9606 GN=HECA PE=1 SV=1	HECA
Metal transporter CNNM1 OS=Homo sapiens OX=9606 GN=CNNM1 PE=1 SV=3	CNNM1
MAP6 domain containing 1, isoform CRA_b OS=Homo sapiens OX=9606 GN=MAP6D1 PE=1 SV=1	MAP6D1
Leucine-rich repeat-containing protein 45 OS=Homo sapiens OX=9606 GN=LRRC45 PE=1 SV=1	LRRC45
MAGUK p55 subfamily member 2 OS=Homo sapiens OX=9606 GN=MPP2 PE=1 SV=1
TBC1 domain family member 14 OS=Homo sapiens OX=9606 GN=TBC1D14 PE=1 SV=2	TBC1D14
WD repeat-containing protein 35 OS=Homo sapiens OX=9606 GN=WDR35 PE=1 SV=1
Pleckstrin homology domain-containing family N member 1 OS=Homo sapiens OX=9606 GN=PLEKHN1 PE=1 SV=3
Protocadherin beta-2 OS=Homo sapiens OX=9606 GN=PCDHB2 PE=1 SV=1	PCDHB2
Centrosomal protein of 135 kDa OS=Homo sapiens OX=9606 GN=CEP135 PE=1 SV=2	CEP135
cDNA FLJ76687, highly similar to Homo sapiens nuclear factor of activated T-cells, cytoplasmic, calcineurin-dependent 1 (NFATC1), transcript variant 1, mRNA OS=Homo sapiens OX=9606 PE=2 SV=1	NFATC1
Transcription cofactor vestigial-like protein 4 (Fragment) OS=Homo sapiens OX=9606 GN=VGLL4 PE=1 SV=1
Uncharacterized protein (Fragment) OS=Homo sapiens OX=9606 PE=1 SV=1
cDNA FLJ61706, highly similar to Colorectal mutant cancer protein OS=Homo sapiens OX=9606 PE=2 SV=1	MCC
Phosphatidylinositol 4-phosphate 5-kinase type-1 gamma OS=Homo sapiens OX=9606 GN=PIP5K1C PE=1 SV=2	PIP5K1C
Myotubularin-related protein 4 OS=Homo sapiens OX=9606 GN=MTMR4 PE=1 SV=1
GA-binding protein subunit beta-2 OS=Homo sapiens OX=9606 GN=GABPB2 PE=1 SV=1	GABPB2
HCG27868, isoform CRA_g OS=Homo sapiens OX=9606 GN=hCG_27868 PE=4 SV=1
Lysosomal-associated transmembrane protein 4A OS=Homo sapiens OX=9606 GN=LAPTM4A PE=1 SV=1	LAPTM4A
Protein NDRG2 (Fragment) OS=Homo sapiens OX=9606 GN=NDRG2 PE=1 SV=1
Patatin-like phospholipase domain containing 2 OS=Homo sapiens OX=9606 GN=PNPLA2 PE=2 SV=1	PNPLA2
Histone-lysine N-methyltransferase 2C (Fragment) OS=Homo sapiens OX=9606 GN=KMT2C PE=1 SV=1
Jumonji domain containing 5 isoform 2 (Fragment) OS=Homo sapiens OX=9606 GN=JMJD5 PE=2 SV=1	KDM8
Serine/threonine kinase 19 OS=Homo sapiens OX=9606 GN=STK19 PE=1 SV=1	STK19
Tubulin epsilon and delta complex protein 2 OS=Homo sapiens OX=9606 GN=TEDC2 PE=1 SV=1	C16orf59; TEDC2
HCG1741805, isoform CRA_c OS=Homo sapiens OX=9606 GN=PPP1R9A PE=4 SV=1	PPP1R9A
Tumor necrosis factor receptor superfamily member 10A OS=Homo sapiens OX=9606 GN=TNFRSF10A PE=1 SV=1	TNFRSF10A
LisH domain-containing protein FOPNL OS=Homo sapiens OX=9606 GN=FOPNL PE=1 SV=1	FOPNL
Oxysterol-binding protein (Fragment) OS=Homo sapiens OX=9606 PE=2 SV=1	OSBPL7
Ceramide synthase 4 (Fragment) OS=Homo sapiens OX=9606 GN=CERS4 PE=1 SV=1
Sodium channel modifier 1 OS=Homo sapiens OX=9606 GN=SCNM1 PE=1 SV=1	SCNM1; TNFAIP8L2-SCNM1
Dynein regulatory complex subunit 4 OS=Homo sapiens OX=9606 GN=GAS8 PE=1 SV=1	GAS8
Huntingtin-interacting protein K OS=Homo sapiens OX=9606 GN=HYPK PE=1 SV=2	HYPK
Protein KIAA0556 OS=Homo sapiens OX=9606 GN=KIAA0556 PE=1 SV=4	KIAA0556
Myotubularin related protein 10 isoform C (Fragment) OS=Homo sapiens OX=9606 GN=MTMR10 PE=2 SV=1	MTMR10
Ataxin-2 (Fragment) OS=Homo sapiens OX=9606 GN=ATXN2 PE=1 SV=2
F-box/LRR-repeat protein 3 OS=Homo sapiens OX=9606 GN=FBXL3 PE=1 SV=1	FBXL3
Endothelial transcription factor GATA-2 OS=Homo sapiens OX=9606 GN=GATA2 PE=1 SV=3	GATA2
GTP cyclohydrolase 1 feedback regulatory protein OS=Homo sapiens OX=9606 GN=GCHFR PE=1 SV=3	GCHFR
Ras association domain-containing protein 8 OS=Homo sapiens OX=9606 GN=RASSF8 PE=1 SV=2	RASSF8
Protein YIPF OS=Homo sapiens OX=9606 GN=YIPF2 PE=3 SV=1	YIPF2
Zinc finger protein 131 OS=Homo sapiens OX=9606 GN=ZNF131 PE=1 SV=2	ZNF131
Claudin-23 OS=Homo sapiens OX=9606 GN=CLDN23 PE=2 SV=2	CLDN23
Beta globin (Fragment) OS=Homo sapiens OX=9606 GN=HBB PE=3 SV=1	HBB
SRY (Sex determining region Y)-box 2 OS=Homo sapiens OX=9606 GN=SOX2 PE=4 SV=1	SOX2
Tetraspanin-1 OS=Homo sapiens OX=9606 GN=TSPAN1 PE=1 SV=2	TSPAN1
HCG1997303, isoform CRA_a OS=Homo sapiens OX=9606 GN=PPM1J PE=2 SV=1	PPM1J
Calpain-13 OS=Homo sapiens OX=9606 GN=CAPN13 PE=1 SV=2	CAPN13
Zinc finger protein 646 OS=Homo sapiens OX=9606 GN=ZNF646 PE=1 SV=1	ZNF646
Guanine nucleotide exchange factor DBS OS=Homo sapiens OX=9606 GN=MCF2L PE=1 SV=2	MCF2L
Ubiquitin domain-containing protein 1 OS=Homo sapiens OX=9606 GN=UBTD1 PE=1 SV=1	UBTD1
TBC1 domain family member 12 OS=Homo sapiens OX=9606 GN=TBC1D12 PE=1 SV=3	TBC1D12
Gamma-tubulin complex component 5 OS=Homo sapiens OX=9606 GN=TUBGCP5 PE=1 SV=1	TUBGCP5
Adiponectin receptor protein 1 (Fragment) OS=Homo sapiens OX=9606 GN=ADIPOR1 PE=1 SV=1
cDNA FLJ45819 fis, clone NT2RP8001363, highly similar to Mus musculus signal peptide, CUB domain, EGF-like 1 (Scube1) OS=Homo sapiens OX=9606 PE=2 SV=1	SCUBE1
Oxidative stress-induced growth inhibitor 1 OS=Homo sapiens OX=9606 GN=OSGIN1 PE=1 SV=3	OSGIN1
Glutamyl-tRNA(Gln) amidotransferase subunit C, mitochondrial OS=Homo sapiens OX=9606 GN=GATC PE=1 SV=1	GATC
Wiskott-Aldrich syndrome protein family member 1 (Fragment) OS=Homo sapiens OX=9606 GN=WASF1 PE=1 SV=1	WASF1
Zinc finger CCCH domain-containing protein 10 OS=Homo sapiens OX=9606 GN=ZC3H10 PE=1 SV=1	ZC3H10
Low-density lipoprotein receptor-related protein 8 OS=Homo sapiens OX=9606 GN=LRP8 PE=1 SV=4	LRP8
Rho GTPase-activating protein 44 OS=Homo sapiens OX=9606 GN=ARHGAP44 PE=1 SV=1
Phosphoinositide phospholipase C OS=Homo sapiens OX=9606 PE=2 SV=1	PLCD1
Protein CXorf40A OS=Homo sapiens OX=9606 GN=CXorf40A PE=4 SV=2
Protein FAM199X OS=Homo sapiens OX=9606 GN=FAM199X PE=1 SV=1	FAM199X
Acyl-coenzyme A thioesterase THEM4 OS=Homo sapiens OX=9606 GN=THEM4 PE=1 SV=1	THEM4
Zinc finger protein 639 OS=Homo sapiens OX=9606 GN=ZNF639 PE=1 SV=1	ZNF639
Pex26pL153V/fs/Ter OS=Homo sapiens OX=9606 GN=PEX26C457G+C861del PE=2 SV=1	PEX26
L-Fucosyltransferase OS=Homo sapiens OX=9606 GN=FUT1 PE=3 SV=1	FUT1
Tyrosine-protein kinase FRK OS=Homo sapiens OX=9606 GN=FRK PE=1 SV=1	FRK
Pleckstrin homology domain-containing family M member 2 OS=Homo sapiens OX=9606 GN=PLEKHM2 PE=1 SV=2	PLEKHM2
Inositol monophosphatase 2 OS=Homo sapiens OX=9606 GN=IMPA2 PE=1 SV=1	IMPA2
Amyotrophic lateral sclerosis 2 isoform 2 OS=Homo sapiens OX=9606 GN=ALS2 PE=2 SV=1	ALS2
Methyltransferase-like protein OS=Homo sapiens OX=9606 PE=2 SV=1	METTL8
Cyclin-dependent kinase 10 OS=Homo sapiens OX=9606 GN=CDK10 PE=1 SV=1	CDK10
Ligand of Numb protein X 2 OS=Homo sapiens OX=9606 GN=LNX2 PE=1 SV=1	LNX2
Chromosome 1 open reading frame 19, isoform CRA_c OS=Homo sapiens OX=9606 GN=C1orf19 PE=2 SV=1	TSEN15
SLIT and NTRK-like protein 6 OS=Homo sapiens OX=9606 GN=SLITRK6 PE=2 SV=3	SLITRK6
Protein crumbs homolog 3 OS=Homo sapiens OX=9606 GN=CRB3 PE=1 SV=3	CRB3
Epididymis secretory sperm binding protein OS=Homo sapiens OX=9606 GN=SLC25A36 PE=2 SV=1
Required for excision 1-B domain-containing protein (Fragment) OS=Homo sapiens OX=9606 GN=REX1BD PE=1 SV=1
Zinc finger protein 3 (A8-51) OS=Homo sapiens OX=9606 GN=ZNF3 PE=4 SV=1	ZNF3
Hydroxyacyl-thioester dehydratase type 2, mitochondrial (Fragment) OS=Homo sapiens OX=9606 GN=HTD2 PE=1 SV=1
Crm, cramped-like (Drosophila) OS=Homo sapiens OX=9606 GN=CRAMP1L PE=2 SV=1	CRAMP1L; CRAMP1
Antithrombin-III OS=Homo sapiens OX=9606 GN=SERPINC1 PE=1 SV=1	SERPINC1
Pleckstrin homology domain-containing family M member 1 OS=Homo sapiens OX=9606 GN=PLEKHM1 PE=1 SV=3	PLEKHM1
Membrane-associated phosphatidylinositol transfer protein 1 OS=Homo sapiens OX=9606 GN=PITPNM1 PE=1 SV=4	PITPNM1
E3 ubiquitin-protein ligase rififylin OS=Homo sapiens OX=9606 GN=RFFL PE=1 SV=1	RFFL
cDNA FLJ53728, highly similar to TERF1-interacting nuclear factor 2 OS=Homo sapiens OX=9606 GN=TINF2 PE=1 SV=1	TINF2
Uncharacterized protein OS=Homo sapiens OX=9606 PE=2 SV=1	SEMA3B
Receptor-type tyrosine-protein phosphatase mu OS=Homo sapiens OX=9606 GN=PTPRM PE=1 SV=2	PTPRM
PIRH2F OS=Homo sapiens OX=9606 GN=RCHY1 PE=2 SV=1	RCHY1
Arf-GAP with SH3 domain, ANK repeat and PH domain-containing protein 1 (Fragment) OS=Homo sapiens OX=9606 GN=ASAP1 PE=1 SV=8
Centrosome-associated protein CEP250 OS=Homo sapiens OX=9606 GN=CEP250 PE=1 SV=2	CEP250
Motile sperm domain-containing protein 3 OS=Homo sapiens OX=9606 GN=MOSPD3 PE=2 SV=1	MOSPD3
Protein phosphatase 1 regulatory subunit 15B OS=Homo sapiens OX=9606 GN=PPP1R15B PE=1 SV=1	PPP1R15B
cDNA FLJ54810, highly similar to Homo sapiens polycomb group ring finger 3 (PCGF3), mRNA OS=Homo sapiens OX=9606 PE=2 SV=1	PCGF3
Protein YIPF OS=Homo sapiens OX=9606 PE=2 SV=1	YIPF5
Calpain small subunit 2 OS=Homo sapiens OX=9606 GN=CAPNS2 PE=2 SV=2	CAPNS2
Desumoylating isopeptidase 1 OS=Homo sapiens OX=9606 GN=DESI1 PE=1 SV=1	DESI1
PH and SEC7 domain-containing protein 4 OS=Homo sapiens OX=9606 GN=PSD4 PE=1 SV=2	PSD4
Apolipoprotein A-I OS=Homo sapiens OX=9606 GN=APOA1 PE=1 SV=1	APOA1
Little elongation complex subunit 1 OS=Homo sapiens OX=9606 GN=ICE1 PE=1 SV=5	KIAA0947; ICE1
Rab-like protein 2B OS=Homo sapiens OX=9606 GN=RABL2B PE=1 SV=1
Nephrocystin-3 OS=Homo sapiens OX=9606 GN=NPHP3 PE=1 SV=1	NPHP3
NGFI-A-binding protein 1 (Fragment) OS=Homo sapiens OX=9606 GN=NAB1 PE=1 SV=1
Probable ATP-dependent RNA helicase DDX43 OS=Homo sapiens OX=9606 GN=DDX43 PE=2 SV=2	DDX43
SH3 domain-binding glutamic acid-rich-like protein 2 OS=Homo sapiens OX=9606 GN=SH3BGRL2 PE=1 SV=2	SH3BGRL2
NFKBIL1 OS=Homo sapiens OX=9606 PE=4 SV=1	NFKBIL1
Choline/ethanolamine kinase OS=Homo sapiens OX=9606 GN=CHKB PE=1 SV=3	CHKB
cDNA FLJ57334, highly similar to Ankyrin repeat domain-containing protein 32 OS=Homo sapiens OX=9606 PE=2 SV=1	ANKRD32; SLF1
Ankyrin repeat domain-containing protein SOWAHB OS=Homo sapiens OX=9606 GN=SOWAHB PE=1 SV=1	SOWAHB
Regulatory factor X-associated protein OS=Homo sapiens OX=9606 GN=RFXAP PE=1 SV=1	RFXAP
Zinc finger protein 93 OS=Homo sapiens OX=9606 GN=ZNF93 PE=4 SV=1
Transforming growth factor beta-induced 68kDa isoform 2 (Fragment) OS=Homo sapiens OX=9606 GN=TGFBI PE=2 SV=1	TGFBI
Transmembrane protein 243 OS=Homo sapiens OX=9606 GN=TMEM243 PE=1 SV=1	C7orf23; TMEM243
MYB/NFIB fusion protein variant 1 (Fragment) OS=Homo sapiens OX=9606 GN=MYB/NFIB fusion PE=2 SV=1
cDNA FLJ51928, highly similar to Keratinocytes-associated transmembrane protein 2 OS=Homo sapiens OX=9606 PE=2 SV=1	C5orf15
cDNA FLJ76723 OS=Homo sapiens OX=9606 PE=2 SV=1	GK3P
Kelch-like protein 42 OS=Homo sapiens OX=9606 GN=KLHL42 PE=1 SV=2	KLHDC5; KLHL42
G kinase-anchoring protein 1 OS=Homo sapiens OX=9606 GN=GKAP1 PE=1 SV=2	GKAP1
Ubinuclein-1 OS=Homo sapiens OX=9606 GN=UBN1 PE=1 SV=2	UBN1
PHD finger protein 12 OS=Homo sapiens OX=9606 GN=PHF12 PE=1 SV=2	PHF12
Short coiled-coil protein OS=Homo sapiens OX=9606 GN=SCOC PE=1 SV=2	SCOC
Regulator of telomere elongation helicase 1 OS=Homo sapiens OX=9606 GN=RTEL1-TNFRSF6B PE=3 SV=1
Keratin, type I cuticular Ha6 OS=Homo sapiens OX=9606 GN=KRT36 PE=2 SV=1	KRT36
Fibronectin type III and SPRY domain-containing protein 1 OS=Homo sapiens OX=9606 GN=FSD1 PE=1 SV=1	FSD1
Soluble lamin-associated protein of 75 kDa OS=Homo sapiens OX=9606 GN=FAM169A PE=1 SV=1
UPF0449 protein C19orf25 OS=Homo sapiens OX=9606 GN=C19orf25 PE=1 SV=1
Protein AF-17 OS=Homo sapiens OX=9606 GN=MLLT6 PE=1 SV=1	MLLT6
Treslin OS=Homo sapiens OX=9606 GN=TICRR PE=1 SV=2	TICRR
Receptor protein serine/threonine kinase OS=Homo sapiens OX=9606 GN=TGFBR1 PE=1 SV=1	TGFBR1
Uncharacterized protein OS=Homo sapiens OX=9606 GN=LOC401309 PE=4 SV=1	HSPA8P8; LOC100287551
Ras-related protein Rab-39A OS=Homo sapiens OX=9606 GN=RAB39A PE=1 SV=2	RAB39A
Chromosome 1 open reading frame 24, isoform CRA_a OS=Homo sapiens OX=9606 GN=C1orf24 PE=4 SV=1	FAM129A
ZNF282 protein (Fragment) OS=Homo sapiens OX=9606 GN=ZNF282 PE=2 SV=1	ZNF282
SLC2A4 regulator OS=Homo sapiens OX=9606 GN=SLC2A4RG PE=1 SV=4	SLC2A4RG
cDNA FLJ75872, highly similar to Homo sapiens mannosyl (alpha-1,3-)-glycoprotein beta-1,4-N-acetylglucosaminyltransferase, isoenzyme A (MGAT4A), mRNA OS=Homo sapiens OX=9606 PE=2 SV=1	MGAT4A
Lysyl oxidase homolog 1 OS=Homo sapiens OX=9606 GN=LOXL1 PE=1 SV=2	LOXL1
ATP synthase subunit a OS=Homo sapiens OX=9606 GN=ATP6 PE=4 SV=1
Stanniocalcin-1 OS=Homo sapiens OX=9606 GN=STC1 PE=1 SV=1	STC1
Uncharacterized protein DKFZp586I1919 (Fragment) OS=Homo sapiens OX=9606 GN=DKFZp586I1919 PE=2 SV=1	PCDHB7
Protein tweety homolog 3 OS=Homo sapiens OX=9606 GN=TTYH3 PE=1 SV=3	TTYH3
Serine/threonine kinase 16, isoform CRA_a OS=Homo sapiens OX=9606 GN=STK16 PE=4 SV=1	STK16
1-aminocyclopropane-1-carboxylate synthase-like protein (Non-functional) isoform 2 OS=Homo sapiens OX=9606 GN=ACCS PE=2 SV=1	ACCS
E3 ubiquitin-protein ligase NHLRC1 OS=Homo sapiens OX=9606 GN=NHLRC1 PE=1 SV=2	NHLRC1
Guanine nucleotide-binding protein subunit alpha-12 OS=Homo sapiens OX=9606 GN=GNA12 PE=1 SV=4	GNA12
cDNA, FLJ95266 OS=Homo sapiens OX=9606 PE=2 SV=1	FAM84A
Uncharacterized protein DKFZp451F1115 (Fragment) OS=Homo sapiens OX=9606 GN=DKFZp451F1115 PE=2 SV=1	ARHGAP32
MHC class I antigen (Fragment) OS=Homo sapiens OX=9606 GN=HLA-A PE=3 SV=1
Cytochrome c oxidase subunit 1 OS=Homo sapiens OX=9606 GN=COX1 PE=3 SV=1
DNA replication ATP-dependent helicase/nuclease DNA2 OS=Homo sapiens OX=9606 GN=DNA2 PE=1 SV=3	DNA2
Ataxin-7-like protein 3 OS=Homo sapiens OX=9606 GN=ATXN7L3 PE=1 SV=1	ATXN7L3
Negative regulator of P-body association OS=Homo sapiens OX=9606 GN=NBDY PE=1 SV=1	LOC550643; LINC01420; NBDY
Glutathione hydrolase 7 OS=Homo sapiens OX=9606 GN=GGT7 PE=1 SV=2	GGT7
Synoviocyte proliferation associated in collagen-induced arthritis 2 OS=Homo sapiens OX=9606 GN=SPACIA2 PE=2 SV=1	FAM122B
Iduronate 2-sulfatase (Hunter syndrome), isoform CRA_e OS=Homo sapiens OX=9606 GN=IDS PE=2 SV=1	IDS
FLJ00004 protein (Fragment) OS=Homo sapiens OX=9606 GN=FLJ00004 PE=2 SV=1	FGD3
cDNA FLJ60776 OS=Homo sapiens OX=9606 PE=2 SV=1	TEFM
Transmembrane protein 231 OS=Homo sapiens OX=9606 GN=TMEM231 PE=1 SV=1	TMEM231
ProSAAS OS=Homo sapiens OX=9606 GN=PCSK1N PE=1 SV=1	PCSK1N
P3 protein OS=Homo sapiens OX=9606 GN=SLC10A3 PE=4 SV=1	SLC10A3
Max-binding protein MNT OS=Homo sapiens OX=9606 GN=MNT PE=1 SV=1	MNT
Rotatin (Fragment) OS=Homo sapiens OX=9606 GN=RTTN PE=1 SV=1
Cell adhesion molecule 4 OS=Homo sapiens OX=9606 GN=CADM4 PE=1 SV=1	CADM4
Transcription factor IIIB 50 kDa subunit OS=Homo sapiens OX=9606 GN=BRF2 PE=1 SV=1	BRF2
p53 apoptosis effector related to PMP-22 OS=Homo sapiens OX=9606 GN=PERP PE=2 SV=1	PERP
Neurensin-2 OS=Homo sapiens OX=9606 GN=NRSN2 PE=2 SV=1	NRSN2
Chromosome 16 open reading frame 60, isoform CRA_b OS=Homo sapiens OX=9606 GN=C16orf60 PE=4 SV=1	CENPN
HES1 protein OS=Homo sapiens OX=9606 GN=HES1 PE=2 SV=1	HES1
Inositol-pentakisphosphate 2-kinase OS=Homo sapiens OX=9606 GN=IPPK PE=1 SV=1	IPPK
Atrophin 1 OS=Homo sapiens OX=9606 GN=ATN1 PE=1 SV=1	ATN1
cDNA FLJ52286 OS=Homo sapiens OX=9606 PE=2 SV=1	CNEP1R1
CDK5 and Abl enzyme substrate 1 OS=Homo sapiens OX=9606 GN=CABL1 PE=2 SV=1	CABLES1
E3 ubiquitin-protein ligase RNF146 OS=Homo sapiens OX=9606 GN=RNF146 PE=1 SV=1	RNF146
Tetratricopeptide repeat protein 21B OS=Homo sapiens OX=9606 GN=TTC21B PE=1 SV=2	TTC21B
Homeobox protein Hox-C13 OS=Homo sapiens OX=9606 GN=HOXC13 PE=1 SV=3	HOXC13
Uncharacterized protein C3orf14 OS=Homo sapiens OX=9606 GN=C3orf14 PE=2 SV=1	C3orf14
Kinesin-like protein OS=Homo sapiens OX=9606 PE=2 SV=1	KIFC3
C2 calcium-dependent domain-containing protein 4C OS=Homo sapiens OX=9606 GN=C2CD4C PE=1 SV=2	C2CD4C
Zinc finger protein 354B OS=Homo sapiens OX=9606 GN=ZNF354B PE=1 SV=1	ZNF354B
Thymus-specific serine protease OS=Homo sapiens OX=9606 GN=PRSS16 PE=2 SV=2	PRSS16
Chromosome 1 open reading frame 121, isoform CRA_b OS=Homo sapiens OX=9606 GN=C1orf121 PE=4 SV=1	DESI2
Putative hydroxypyruvate isomerase (Fragment) OS=Homo sapiens OX=9606 GN=HYI PE=1 SV=1
Solute carrier organic anion transporter family member OS=Homo sapiens OX=9606 GN=SLCO4A1 PE=1 SV=1	SLCO4A1
CHN1 (Fragment) OS=Homo sapiens OX=9606 GN=CHN1 PE=4 SV=1
CASK interacting protein 1, isoform CRA_a OS=Homo sapiens OX=9606 GN=CASKIN1 PE=4 SV=1	CASKIN1
E3 ubiquitin-protein ligase TRAIP OS=Homo sapiens OX=9606 GN=TRAIP PE=1 SV=1	TRAIP
BTB/POZ domain-containing protein KCTD1 OS=Homo sapiens OX=9606 GN=KCTD1 PE=1 SV=1	KCTD1
StAR-related lipid transfer protein 13 (Fragment) OS=Homo sapiens OX=9606 GN=STARD13 PE=1 SV=8
Leucine rich repeat containing 54, isoform CRA_a OS=Homo sapiens OX=9606 GN=LRRC54 PE=4 SV=1	TSKU
Rho GTPase-activating protein 11A OS=Homo sapiens OX=9606 GN=ARHGAP11A PE=1 SV=2	ARHGAP11A
cDNA FLJ51244, highly similar to Homeobox protein OTX1 OS=Homo sapiens OX=9606 PE=2 SV=1	OTX1
Cdc42 effector protein 2 OS=Homo sapiens OX=9606 GN=CDC42EP2 PE=1 SV=1	CDC42EP2
Ephexin-1 (Fragment) OS=Homo sapiens OX=9606 GN=NGEF PE=1 SV=2
Differentially expressed in FDCP 8 homolog OS=Homo sapiens OX=9606 GN=DEF8 PE=1 SV=2	DEF8
Integrin alpha FG-GAP repeat containing 2 isoform 3 OS=Homo sapiens OX=9606 GN=ITFG2 PE=2 SV=1	ITFG2
Guanine nucleotide exchange protein SMCR8 OS=Homo sapiens OX=9606 GN=SMCR8 PE=1 SV=2	SMCR8
cDNA FLJ55915 OS=Homo sapiens OX=9606 PE=2 SV=1	C15orf39
Protein FAM193A OS=Homo sapiens OX=9606 GN=FAM193A PE=1 SV=1
Poly(rC)-binding protein 4 (Fragment) OS=Homo sapiens OX=9606 GN=PCBP4 PE=1 SV=1
ANKRD26 protein OS=Homo sapiens OX=9606 GN=ANKRD26 PE=2 SV=1	ANKRD26
Type III endosome membrane protein TEMP OS=Homo sapiens OX=9606 GN=C1orf210 PE=3 SV=1	C1orf210
Homeobox protein MSX-2 OS=Homo sapiens OX=9606 GN=MSX2 PE=1 SV=1	MSX2
NEDD4 family-interacting protein 1 OS=Homo sapiens OX=9606 GN=NDFIP1 PE=1 SV=1	NDFIP1
Tudor domain-containing protein 1 OS=Homo sapiens OX=9606 GN=TDRD1 PE=1 SV=1	TDRD1
Mitoferrin-2 OS=Homo sapiens OX=9606 GN=SLC25A28 PE=2 SV=1	SLC25A28
Zinc finger protein 40 OS=Homo sapiens OX=9606 GN=HIVEP1 PE=1 SV=2
NEDD4-binding protein 2-like 2 (Fragment) OS=Homo sapiens OX=9606 GN=N4BP2L2 PE=1 SV=1
PHD finger protein 19 OS=Homo sapiens OX=9606 GN=PHF19 PE=1 SV=1	PHF19
Mdm2-binding protein OS=Homo sapiens OX=9606 GN=MTBP PE=1 SV=1	MTBP
Dynein heavy chain 5, axonemal OS=Homo sapiens OX=9606 GN=DNAH5 PE=1 SV=3	DNAH5
cDNA FLJ35174 fis, clone PLACE6013386, highly similar to Beta-1,4-galactosyltransferase 3 OS=Homo sapiens OX=9606 PE=2 SV=1	B4GALT3
cDNA FLJ60390, highly similar to JmjC domain-containing histone demethylationprotein 3C OS=Homo sapiens OX=9606 PE=2 SV=1	KDM4C
B9 domain-containing protein 1 OS=Homo sapiens OX=9606 GN=B9D1 PE=1 SV=1
Protein EFR3 homolog B OS=Homo sapiens OX=9606 GN=EFR3B PE=1 SV=2	EFR3B
Cytochrome b-561 domain containing 2, isoform CRA_a OS=Homo sapiens OX=9606 GN=CYB561D2 PE=4 SV=1	CYB561D2
Tropomodulin-1 OS=Homo sapiens OX=9606 GN=TMOD1 PE=1 SV=1	TMOD1
Zinc finger protein 251 OS=Homo sapiens OX=9606 GN=ZNF251 PE=1 SV=4	ZNF251
Carbohydrate sulfotransferase (Fragment) OS=Homo sapiens OX=9606 PE=2 SV=1	CHST12
MHC class I antigen (Fragment) OS=Homo sapiens OX=9606 GN=HLA-Cw PE=3 SV=1	HLA-C
Beta-1-syntrophin OS=Homo sapiens OX=9606 GN=SNTB1 PE=1 SV=3	SNTB1
Protein O-mannose kinase OS=Homo sapiens OX=9606 GN=POMK PE=1 SV=1	POMK; SGK196
cDNA FLJ76659, highly similar to Homo sapiens exonuclease 1 (EXO1), transcript variant 2, mRNA OS=Homo sapiens OX=9606 PE=2 SV=1	EXO1
Immunoglobulin superfamily member 8 OS=Homo sapiens OX=9606 GN=IGSF8 PE=1 SV=1	IGSF8
Cell cycle regulator of non-homologous end joining OS=Homo sapiens OX=9606 GN=CYREN PE=1 SV=2
Kelch/BTB protein OS=Homo sapiens OX=9606 PE=2 SV=1	KLHL7
Isoform 3 of Protein RUFY3 OS=Homo sapiens OX=9606 GN=RUFY3	RUFY3
Palmitoyltransferase ZDHHC7 OS=Homo sapiens OX=9606 GN=ZDHHC7 PE=1 SV=2	ZDHHC7
Rap1 GTPase-activating protein 2 OS=Homo sapiens OX=9606 GN=RAP1GAP2 PE=1 SV=2	RAP1GAP2
Zinc finger and BTB domain-containing protein 42 OS=Homo sapiens OX=9606 GN=ZBTB42 PE=1 SV=2	ZBTB42
AarF domain containing kinase 2 OS=Homo sapiens OX=9606 GN=ADCK2 PE=4 SV=1	ADCK2
ER degradation-enhancing alpha-mannosidase-like protein 1 OS=Homo sapiens OX=9606 GN=EDEM1 PE=1 SV=1	EDEM1
GRAM domain-containing protein 1A OS=Homo sapiens OX=9606 GN=GRAMD1A PE=1 SV=1
MutL homolog 3 (E. coli) OS=Homo sapiens OX=9606 GN=MLH3 PE=2 SV=1	MLH3
Isoform 1 of Protein AF-10 OS=Homo sapiens OX=9606 GN=MLLT10	MLLT10
Interferon regulatory factor 7G isoform OS=Homo sapiens OX=9606 PE=2 SV=1	IRF7
Nuclear factor interleukin-3-regulated protein OS=Homo sapiens OX=9606 GN=NFIL3 PE=2 SV=1	NFIL3
Uncharacterized protein (Fragment) OS=Homo sapiens OX=9606 PE=4 SV=1
Apoptosis-enhancing nuclease OS=Homo sapiens OX=9606 GN=AEN PE=1 SV=2	AEN
Putative EP400-like protein OS=Homo sapiens OX=9606 GN=EP400P1 PE=5 SV=2	EP400NL
Alpha-ketoglutarate-dependent dioxygenase alkB homolog 3 (Fragment) OS=Homo sapiens OX=9606 GN=ALKBH3 PE=1 SV=1
Kelch-like protein 26 OS=Homo sapiens OX=9606 GN=KLHL26 PE=1 SV=2	KLHL26
E3 ubiquitin-protein ligase RNF115 OS=Homo sapiens OX=9606 GN=RNF115 PE=1 SV=2	RNF115; LOC101060478
Ubiquinol-cytochrome-c reductase complex assembly factor 3 OS=Homo sapiens OX=9606 GN=UQCC3 PE=1 SV=2	C11orf83; UQCC3
Uncharacterized protein C4orf3 OS=Homo sapiens OX=9606 GN=C4orf3 PE=1 SV=2	C4orf3
GATOR complex protein NPRL2 OS=Homo sapiens OX=9606 GN=NPRL2 PE=1 SV=2	NPRL2
Caspase 14, apoptosis-related cysteine peptidase OS=Homo sapiens OX=9606 GN=CASP14 PE=2 SV=1	CASP14
RB1-inducible coiled-coil protein 1 OS=Homo sapiens OX=9606 GN=RB1CC1 PE=1 SV=3	RB1CC1
Reticulophagy regulator 1 OS=Homo sapiens OX=9606 GN=RETREG1 PE=1 SV=1	FAM134B; RETREG1
G1/S-specific cyclin-E2 OS=Homo sapiens OX=9606 GN=CCNE2 PE=1 SV=1	CCNE2
Serine/threonine-protein kinase Nek5 OS=Homo sapiens OX=9606 GN=NEK5 PE=4 SV=1
Homeobox protein goosecoid OS=Homo sapiens OX=9606 GN=GSC PE=1 SV=2	GSC
Transcription factor E2F5 variant (Fragment) OS=Homo sapiens OX=9606 PE=2 SV=1	E2F5
F-box/LRR-repeat protein 12 OS=Homo sapiens OX=9606 GN=FBXL12 PE=1 SV=1	FBXL12
cDNA FLJ57729, moderately similar to Probable low-affinity copper uptake protein 2 OS=Homo sapiens OX=9606 PE=2 SV=1	SLC31A2
Laforin OS=Homo sapiens OX=9606 GN=EPM2A PE=1 SV=2	EPM2A
Nuclear receptor subfamily 2 group C member 1 OS=Homo sapiens OX=9606 GN=NR2C1 PE=1 SV=1
Probable ATP-dependent RNA helicase DDX60 OS=Homo sapiens OX=9606 GN=DDX60 PE=1 SV=3	DDX60
cDNA FLJ53402, highly similar to Ubiquitin ligase LNX OS=Homo sapiens OX=9606 PE=2 SV=1	LNX1
Probable cysteine--tRNA ligase, mitochondrial OS=Homo sapiens OX=9606 GN=CARS2 PE=1 SV=1	CARS2
TBC1 domain family member 7 (Fragment) OS=Homo sapiens OX=9606 GN=TBC1D7 PE=1 SV=1	TBC1D7
Iroquois-class homeodomain protein IRX-2 OS=Homo sapiens OX=9606 GN=IRX2 PE=1 SV=2	IRX2
cDNA, FLJ95135 OS=Homo sapiens OX=9606 PE=2 SV=1	KANSL3
Protein angel homolog 1 OS=Homo sapiens OX=9606 GN=ANGEL1 PE=1 SV=1	ANGEL1
DNA-binding protein RFX7 OS=Homo sapiens OX=9606 GN=RFX7 PE=1 SV=1	RFX7
Suppressor of hairy wing homolog 1 (Drosophila) OS=Homo sapiens OX=9606 GN=ZNF280A PE=1 SV=1	ZNF280A
Zinc finger CCHC domain-containing protein 4 (Fragment) OS=Homo sapiens OX=9606 GN=ZCCHC4 PE=1 SV=1
Histone-lysine N-methyltransferase KMT5C OS=Homo sapiens OX=9606 GN=KMT5C PE=1 SV=1	SUV420H2; KMT5C
UPF0691 protein C9orf116 (Fragment) OS=Homo sapiens OX=9606 GN=C9orf116 PE=4 SV=1
Ubiquitin specific peptidase 37, isoform CRA_a OS=Homo sapiens OX=9606 GN=USP37 PE=3 SV=1	USP37
Long-chain-fatty-acid--CoA ligase 6 OS=Homo sapiens OX=9606 GN=ACSL6 PE=1 SV=1
Zinc finger protein 14 OS=Homo sapiens OX=9606 GN=ZNF14 PE=2 SV=3	ZNF14
N-alpha-acetyltransferase 80 OS=Homo sapiens OX=9606 GN=NAA80 PE=1 SV=2	NAT6
E3 ubiquitin-protein ligase Mdm2 OS=Homo sapiens OX=9606 GN=MDM2 PE=1 SV=1	MDM2
Coiled-coil domain-containing protein 71L OS=Homo sapiens OX=9606 GN=CCDC71L PE=1 SV=1	CCDC71L
Activin receptor type-1B (Fragment) OS=Homo sapiens OX=9606 GN=ACVR1B PE=1 SV=1
Dystrophin OS=Homo sapiens OX=9606 GN=DMD PE=1 SV=1
Protein phosphatase PTC7 homolog OS=Homo sapiens OX=9606 GN=PPTC7 PE=2 SV=1	PPTC7
MGC17624 protein, isoform CRA_b OS=Homo sapiens OX=9606 GN=MGC17624 PE=2 SV=1	C16orf74
Zinc finger protein 445 OS=Homo sapiens OX=9606 GN=ZNF445 PE=1 SV=1	ZNF445
Small integral membrane protein 22 OS=Homo sapiens OX=9606 GN=SMIM22 PE=2 SV=1	LOC440335; SMIM22
Chloride intracellular channel protein 6 OS=Homo sapiens OX=9606 GN=CLIC6 PE=2 SV=3	CLIC6
Wee1-like protein kinase OS=Homo sapiens OX=9606 GN=WEE1 PE=1 SV=2	WEE1
Interleukin-18 OS=Homo sapiens OX=9606 GN=IL18 PE=1 SV=1	IL18
Ecto-NOX disulfide-thiol exchanger 1 isoform 1 OS=Homo sapiens OX=9606 GN=RP11-301I17.1 PE=2 SV=1	ENOX1
Ephrin-B2 OS=Homo sapiens OX=9606 GN=EFNB2 PE=1 SV=1	EFNB2
Pannexin-1 OS=Homo sapiens OX=9606 GN=PANX1 PE=1 SV=4	PANX1
Protein CBFA2T3 OS=Homo sapiens OX=9606 GN=CBFA2T3 PE=1 SV=2	CBFA2T3
Coiled-coil domain-containing protein 102A OS=Homo sapiens OX=9606 GN=CCDC102A PE=1 SV=2	CCDC102A
Serine/threonine-protein kinase 36 OS=Homo sapiens OX=9606 GN=STK36 PE=1 SV=2	STK36
Polymerase (DNA-directed), delta 4 OS=Homo sapiens OX=9606 GN=POLD4 PE=2 SV=1	POLD4
Leptin receptor overlapping transcript-like 1 OS=Homo sapiens OX=9606 GN=LEPROTL1 PE=1 SV=1
ATPase SWSAP1 OS=Homo sapiens OX=9606 GN=SWSAP1 PE=1 SV=1	SWSAP1
Inactive ubiquitin thioesterase OTULINL OS=Homo sapiens OX=9606 GN=OTULINL PE=2 SV=1	FAM105A
Carboxypeptidase E (Fragment) OS=Homo sapiens OX=9606 GN=CPE PE=1 SV=2
Protein HEXIM2 OS=Homo sapiens OX=9606 GN=HEXIM2 PE=1 SV=1	HEXIM2
LAMP1 protein variant (Fragment) OS=Homo sapiens OX=9606 PE=2 SV=1	LAMP1
KAT8 regulatory NSL complex subunit 1 OS=Homo sapiens OX=9606 GN=KANSL1 PE=1 SV=2	KANSL1
Ubiquitin carboxyl-terminal hydrolase 42 (Fragment) OS=Homo sapiens OX=9606 GN=USP42 PE=1 SV=9
DNA polymerase zeta catalytic subunit OS=Homo sapiens OX=9606 GN=REV3L PE=1 SV=2	REV3L
Protein ZNF783 OS=Homo sapiens OX=9606 GN=ZNF783 PE=1 SV=1	ZNF783
cDNA FLJ55282 OS=Homo sapiens OX=9606 PE=2 SV=1	CCDC64; BICDL1
Jumonji domain containing 4, isoform CRA_a OS=Homo sapiens OX=9606 GN=JMJD4 PE=4 SV=1	JMJD4
Aldose reductase OS=Homo sapiens OX=9606 GN=AKR1B1 PE=1 SV=1
CENPJ protein OS=Homo sapiens OX=9606 GN=CENPJ PE=2 SV=1	CENPJ
E3 ubiquitin-protein ligase MARCH7 OS=Homo sapiens OX=9606 GN=MARCH7 PE=1 SV=1	MARCH7
cDNA FLJ59302, highly similar to Bifunctional heparan sulfate N-deacetylase/N-sulfotransferase 1 OS=Homo sapiens OX=9606 PE=2 SV=1	NDST1
Structure-specific endonuclease subunit SLX4 OS=Homo sapiens OX=9606 GN=SLX4 PE=1 SV=3	SLX4
ABCG2 protein OS=Homo sapiens OX=9606 GN=ABCG2 PE=4 SV=1
Mitotic-spindle organizing protein 1 OS=Homo sapiens OX=9606 GN=MZT1 PE=1 SV=2	MZT1
Beta-catenin-interacting protein 1 OS=Homo sapiens OX=9606 GN=CTNNBIP1 PE=1 SV=1	CTNNBIP1
Glucose-6-phosphate exchanger SLC37A1 OS=Homo sapiens OX=9606 GN=SLC37A1 PE=2 SV=2	SLC37A1
Solute carrier family 35 member F2 OS=Homo sapiens OX=9606 GN=SLC35F2 PE=1 SV=1
B-cell CLL/lymphoma 2, isoform CRA_b OS=Homo sapiens OX=9606 GN=BCL2 PE=4 SV=1	BCL2
Isoform 2 of Protein crumbs homolog 3 OS=Homo sapiens OX=9606 GN=CRB3	CRB3
Zinc finger protein 808 OS=Homo sapiens OX=9606 GN=ZNF808 PE=1 SV=2	ZNF808
Cysteine and histidine-rich protein 1 OS=Homo sapiens OX=9606 GN=CYHR1 PE=1 SV=1	CYHR1
Histone-lysine N-methyltransferase ASH1L OS=Homo sapiens OX=9606 GN=ASH1L PE=1 SV=2	ASH1L
Ethanolamine kinase 2 OS=Homo sapiens OX=9606 GN=ETNK2 PE=2 SV=3	ETNK2
Ras association domain-containing protein 2 OS=Homo sapiens OX=9606 GN=RASSF2 PE=1 SV=1	RASSF2
Ras and Rab interactor 2 OS=Homo sapiens OX=9606 GN=RIN2 PE=1 SV=1	RIN2
Kinesin-like protein KIF16B (Fragment) OS=Homo sapiens OX=9606 GN=KIF16B PE=1 SV=1
Zinc finger protein 174 OS=Homo sapiens OX=9606 GN=ZNF174 PE=1 SV=1	ZNF174
DNA fragmentation factor subunit beta OS=Homo sapiens OX=9606 GN=DFFB PE=1 SV=1	DFFB
DET1 homolog OS=Homo sapiens OX=9606 GN=DET1 PE=1 SV=2	DET1
Epididymis secretory protein Li 290 (Fragment) OS=Homo sapiens OX=9606 GN=HEL-S-290 PE=2 SV=1	SNAP47
CKLF-like MARVEL transmembrane domain-containing protein 4 OS=Homo sapiens OX=9606 GN=CMTM4 PE=1 SV=1	CMTM4
Uncharacterized protein DKFZp434J046 (Fragment) OS=Homo sapiens OX=9606 GN=DKFZp434J046 PE=2 SV=1	WDR62
Tumor suppressor p53 (Fragment) OS=Homo sapiens OX=9606 GN=TP53 PE=4 SV=1	TP53
Exostoses (Multiple) 2 OS=Homo sapiens OX=9606 GN=EXT2 PE=2 SV=1	EXT2
Integral membrane protein GPR180 OS=Homo sapiens OX=9606 GN=GPR180 PE=2 SV=1	GPR180
Serologically defined colon cancer antigen 8 OS=Homo sapiens OX=9606 GN=SDCCAG8 PE=1 SV=1	SDCCAG8
cDNA FLJ51371, highly similar to Ornithine decarboxylase OS=Homo sapiens OX=9606 PE=2 SV=1	ODC1
Homeobox protein Hox-B7 OS=Homo sapiens OX=9606 GN=HOXB7 PE=1 SV=4	HOXB7
Transcription factor AP-2-alpha (Fragment) OS=Homo sapiens OX=9606 GN=TFAP2A PE=1 SV=1
Transmembrane protein 126B, isoform CRA_c OS=Homo sapiens OX=9606 GN=TMEM126B PE=4 SV=1	TMEM126B
Zinc finger protein 444 (Fragment) OS=Homo sapiens OX=9606 GN=ZNF444 PE=1 SV=1
KCTD2 protein (Fragment) OS=Homo sapiens OX=9606 GN=KCTD2 PE=2 SV=1	KCTD2
Non-specific serine/threonine protein kinase OS=Homo sapiens OX=9606 PE=2 SV=1	MELK
Ferritin (Fragment) OS=Homo sapiens OX=9606 GN=FTL PE=3 SV=1	FTL
Cysteine protease OS=Homo sapiens OX=9606 PE=2 SV=1	ATG4D
Bromodomain adjacent to zinc finger domain protein 2B OS=Homo sapiens OX=9606 GN=BAZ2B PE=1 SV=3	BAZ2B
Paraneoplastic antigen Ma3 OS=Homo sapiens OX=9606 GN=PNMA3 PE=2 SV=3	PNMA3
Follistatin-like 3 (Secreted glycoprotein), isoform CRA_a OS=Homo sapiens OX=9606 GN=FSTL3 PE=4 SV=1	FSTL3
Archaelysin family metallopeptidase 1 OS=Homo sapiens OX=9606 GN=KIAA1950 PE=2 SV=1	AMZ1
Uncharacterized protein (Fragment) OS=Homo sapiens OX=9606 PE=4 SV=1
Cytochrome c oxidase subunit 6A, mitochondrial OS=Homo sapiens OX=9606 PE=2 SV=1	COX6A1
Cytochrome b-245 light chain OS=Homo sapiens OX=9606 GN=CYBA PE=1 SV=3	CYBA
Transmembrane protein 45B OS=Homo sapiens OX=9606 GN=TMEM45B PE=1 SV=1	TMEM45B
Coiled-coil-helix-coiled-coil-helix domain-containing protein 7 OS=Homo sapiens OX=9606 GN=CHCHD7 PE=1 SV=1	CHCHD7
Pleckstrin homology-like domain family A member 1 OS=Homo sapiens OX=9606 GN=PHLDA1 PE=1 SV=4	PHLDA1
PSMC3 interacting protein, isoform CRA_c OS=Homo sapiens OX=9606 GN=PSMC3IP PE=4 SV=1	PSMC3IP
Zinc finger and SCAN domain-containing protein 25 OS=Homo sapiens OX=9606 GN=ZSCAN25 PE=1 SV=3	ZNF498; ZSCAN25
Glycerol-3-phosphate acyltransferase 1, mitochondrial OS=Homo sapiens OX=9606 GN=GPAM PE=2 SV=1	GPAM
Fibroblast growth factor OS=Homo sapiens OX=9606 GN=FGF13 PE=2 SV=1	FGF13
Myb/SANT-like DNA-binding domain-containing protein 2 OS=Homo sapiens OX=9606 GN=MSANTD2 PE=1 SV=1	MSANTD2
TNF receptor-associated factor 3, isoform CRA_a OS=Homo sapiens OX=9606 GN=TRAF3 PE=4 SV=1	TRAF3
Serine/threonine kinase 17a (Apoptosis-inducing), isoform CRA_a OS=Homo sapiens OX=9606 GN=STK17A PE=3 SV=1	STK17A
cDNA FLJ61648, highly similar to Homo sapiens NOD9 protein (NOD9), transcript variant 2, mRNA OS=Homo sapiens OX=9606 PE=2 SV=1	NLRX1
DNA polymerase lambda (Fragment) OS=Homo sapiens OX=9606 GN=POLL PE=1 SV=8
Uncharacterized protein DKFZp570I0164 (Fragment) OS=Homo sapiens OX=9606 GN=DKFZp570I0164 PE=2 SV=1	ZNF101
Chromosome 19 open reading frame 66 (Fragment) OS=Homo sapiens OX=9606 GN=C19orf66 PE=1 SV=1
JMJD1C protein OS=Homo sapiens OX=9606 GN=JMJD1C PE=2 SV=1	JMJD1C
Uncharacterized protein DKFZp686C13142 OS=Homo sapiens OX=9606 GN=DKFZp686C13142 PE=2 SV=1	ZNF333
SH3 domain-containing protein 19 OS=Homo sapiens OX=9606 GN=SH3D19 PE=1 SV=2	SH3D19
Brain-specific protein p25 alpha, isoform CRA_b OS=Homo sapiens OX=9606 GN=FREP1 PE=2 SV=1	TPPP
cDNA FLJ57388, moderately similar to Transcription factor Sp4 OS=Homo sapiens OX=9606 PE=2 SV=1	SP4
cDNA FLJ75184, highly similar to Homo sapiens K-Cl cotransporter KCC3 mRNA OS=Homo sapiens OX=9606 PE=2 SV=1	SLC12A6
Methyltransferase-like protein 7A (Fragment) OS=Homo sapiens OX=9606 GN=METTL7A PE=1 SV=1
Ankyrin repeat and BTB/POZ domain-containing protein 2 OS=Homo sapiens OX=9606 GN=ABTB2 PE=2 SV=2	ABTB2
Coiled-coil domain containing 41, isoform CRA_b OS=Homo sapiens OX=9606 GN=CCDC41 PE=4 SV=1	CCDC41; CEP83
Epididymis secretory sperm binding protein OS=Homo sapiens OX=9606 PE=2 SV=1
SEC22 vesicle trafficking protein B (Fragment) OS=Homo sapiens OX=9606 GN=SEC22B PE=4 SV=1
cDNA FLJ60541, highly similar to Homo sapiens PTD016 protein, mRNA OS=Homo sapiens OX=9606 PE=2 SV=1	RNFT1
Male-enhanced antigen 1 OS=Homo sapiens OX=9606 GN=MEA1 PE=1 SV=1
Interleukin-17 receptor A OS=Homo sapiens OX=9606 GN=IL17RA PE=1 SV=2	IL17RA
Brain-specific serine protease 4 OS=Homo sapiens OX=9606 GN=PRSS22 PE=1 SV=1
Limb region 1 protein homolog OS=Homo sapiens OX=9606 GN=LMBR1 PE=1 SV=1	LMBR1
Uridine diphosphate glucose pyrophosphatase (Fragment) OS=Homo sapiens OX=9606 GN=NUDT22 PE=1 SV=1
cDNA, FLJ92578, highly similar to Homo sapiens glycoprotein (transmembrane) nmb (GPNMB), mRNA OS=Homo sapiens OX=9606 PE=2 SV=1	GPNMB
cDNA FLJ25413 fis, clone TST03402, highly similar to 3-OXO-5-BETA-STEROID 4-DEHYDROGENASE OS=Homo sapiens OX=9606 PE=2 SV=1	AKR1D1
cDNA FLJ51177, highly similar to Histone deacetylase 4 OS=Homo sapiens OX=9606 PE=2 SV=1	HDAC4
Caspase recruitment domain-containing protein 14 OS=Homo sapiens OX=9606 GN=CARD14 PE=1 SV=2	CARD14
Kelch repeat and BTB domain-containing protein 11 OS=Homo sapiens OX=9606 GN=KBTBD11 PE=1 SV=1	KBTBD11
cDNA FLJ77362, highly similar to Homo sapiens X-box binding protein 1 (XBP1), mRNA OS=Homo sapiens OX=9606 PE=2 SV=1	XBP1
Isoform 2 of Glycine amidinotransferase, mitochondrial OS=Homo sapiens OX=9606 GN=GATM	GATM
Uncharacterized protein OS=Homo sapiens OX=9606 GN=BQ8482_180191 PE=4 SV=1
Cytochrome c oxidase subunit 1 (Fragment) OS=Homo sapiens OX=9606 GN=COI PE=3 SV=1
Epithelial membrane protein 2 OS=Homo sapiens OX=9606 GN=EMP2 PE=1 SV=1	EMP2
Tumor necrosis factor alpha-induced protein 8-like protein 3 OS=Homo sapiens OX=9606 GN=TNFAIP8L3 PE=1 SV=1	TNFAIP8L3
ANTXR2 protein (Fragment) OS=Homo sapiens OX=9606 GN=ANTXR2 PE=2 SV=1	ANTXR2
Zinc finger protein GLIS2 OS=Homo sapiens OX=9606 GN=GLIS2 PE=1 SV=2	GLIS2
ARHGEF39 (Fragment) OS=Homo sapiens OX=9606 GN=ARHGEF39 PE=4 SV=1
cDNA FLJ77771, highly similar to Homo sapiens replication initiator 1, mRNA OS=Homo sapiens OX=9606 PE=2 SV=1	REPIN1
Uridine diphospho-glucose dehydrogenase (Fragment) OS=Homo sapiens OX=9606 GN=GDH PE=4 SV=1	UGDH
Coiled-coil domain-containing protein 173 OS=Homo sapiens OX=9606 GN=CCDC173 PE=2 SV=2	CCDC173
cDNA FLJ60067, highly similar to Oligophrenin 1 OS=Homo sapiens OX=9606 PE=2 SV=1	OPHN1
Zinc finger protein 22 (KOX 15), isoform CRA_a OS=Homo sapiens OX=9606 GN=ZNF22 PE=4 SV=1	ZNF22
Zinc finger protein 839 (Fragment) OS=Homo sapiens OX=9606 GN=ZNF839 PE=1 SV=1
F-box only protein 33 OS=Homo sapiens OX=9606 GN=FBXO33 PE=1 SV=1	FBXO33
Interferon-induced protein with tetratricopeptide repeats 2 OS=Homo sapiens OX=9606 GN=IFIT2 PE=1 SV=2	IFIT2
Polypeptide N-acetylgalactosaminyltransferase 16 OS=Homo sapiens OX=9606 GN=GALNT16 PE=1 SV=2	GALNT16; GALNTL1
Mitogen-activated protein kinase kinase kinase 5 OS=Homo sapiens OX=9606 GN=MAP3K5 PE=1 SV=1	MAP3K5
Dynein heavy chain 8, axonemal OS=Homo sapiens OX=9606 GN=DNAH8 PE=1 SV=1
cDNA FLJ53152, highly similar to Zinc finger protein 410 OS=Homo sapiens OX=9606 PE=2 SV=1	ZNF410
Calcipressin-1 OS=Homo sapiens OX=9606 GN=RCAN1 PE=1 SV=1	RCAN1
Actin-like protein (Fragment) OS=Homo sapiens OX=9606 GN=ACT PE=4 SV=1
cDNA FLJ54910, highly similar to Sentrin-specific protease 7 (Fragment) OS=Homo sapiens OX=9606 PE=2 SV=1	SENP7
Transcription factor Dp-2 OS=Homo sapiens OX=9606 GN=TFDP2 PE=1 SV=2	TFDP2
Metalloproteinase inhibitor 3 OS=Homo sapiens OX=9606 GN=TIMP3 PE=1 SV=2	TIMP3
cDNA FLJ58223, highly similar to Ubiquitin ligase protein DZIP3 OS=Homo sapiens OX=9606 PE=2 SV=1	DZIP3
Synaptojanin 1 (Fragment) OS=Homo sapiens OX=9606 GN=SYNJ1 PE=2 SV=1	SYNJ1
Glycoprotein-N-acetylgalactosamine 3-beta-galactosyltransferase 1 OS=Homo sapiens OX=9606 GN=C1GALT1 PE=1 SV=1	C1GALT1
cDNA FLJ78558, highly similar to Homo sapiens excision repair cross-complementing rodent repair deficiency, complementation group 8 (ERCC8), transcript variant 1, mRNA OS=Homo sapiens OX=9606 PE=2 SV=1	ERCC8
SPA17 protein (Fragment) OS=Homo sapiens OX=9606 GN=SPA17 PE=2 SV=1	SPA17
cDNA FLJ58240 OS=Homo sapiens OX=9606 PE=2 SV=1	RAD54L2
Collagen alpha-2(IX) chain OS=Homo sapiens OX=9606 GN=COL9A2 PE=1 SV=2	COL9A2
cDNA FLJ61292 OS=Homo sapiens OX=9606 PE=2 SV=1	C14orf101; TMEM260
Putative sensory transduction regulatory protein OS=Homo sapiens OX=9606 GN=BQ8482_180400 PE=4 SV=1
Cysteine-rich protein 2-binding protein OS=Homo sapiens OX=9606 GN=KAT14 PE=1 SV=1	PET117; CSRP2BP; KAT14
[Pyruvate dehydrogenase (acetyl-transferring)] kinase isozyme 2, mitochondrial OS=Homo sapiens OX=9606 GN=PDK2 PE=1 SV=2	PDK2
NADH-ubiquinone oxidoreductase chain 2 OS=Homo sapiens OX=9606 GN=ND2 PE=3 SV=1
TAK1-binding protein 3, isoform CRA_c OS=Homo sapiens OX=9606 GN=TAB3 PE=1 SV=2	TAB3
Thrombospondin type-1 domain-containing protein 4 OS=Homo sapiens OX=9606 GN=THSD4 PE=2 SV=2	THSD4
Probable methyltransferase TARBP1 OS=Homo sapiens OX=9606 GN=TARBP1 PE=1 SV=1	TARBP1
Mitochondrial inner membrane protease ATP23 homolog OS=Homo sapiens OX=9606 GN=ATP23 PE=1 SV=3	XRCC6BP1; ATP23
Zinc finger, FYVE domain containing 9 isoform 3 variant (Fragment) OS=Homo sapiens OX=9606 PE=2 SV=1	ZFYVE9
Chromosome 1 open reading frame 63, isoform CRA_a OS=Homo sapiens OX=9606 GN=C1orf63 PE=4 SV=1	C1orf63; RSRP1
cDNA FLJ55889, highly similar to Zinc finger protein 7 OS=Homo sapiens OX=9606 PE=2 SV=1	ZNF7
Mitogen-activated protein kinase 11 OS=Homo sapiens OX=9606 GN=MAPK11 PE=1 SV=2	MAPK11
LOC100128510 protein OS=Homo sapiens OX=9606 GN=ZNF75A PE=1 SV=1	ZNF75A
cDNA, FLJ94135, highly similar to Homo sapiens zinc finger and BTB domain containing 9 (ZBTB9), mRNA OS=Homo sapiens OX=9606 PE=2 SV=1	ZBTB9
Nucleoside diphosphate kinase OS=Homo sapiens OX=9606 GN=NME4 PE=1 SV=1	NME4
ER membrane protein complex subunit 9 OS=Homo sapiens OX=9606 GN=EMC9 PE=1 SV=3	EMC9
Carbohydrate sulfotransferase 11 OS=Homo sapiens OX=9606 GN=CHST11 PE=1 SV=1	CHST11
Isoform 2 of Transcription elongation factor A protein-like 1 OS=Homo sapiens OX=9606 GN=TCEAL1	TCEAL1
BRD4-interacting chromatin-remodeling complex-associated protein OS=Homo sapiens OX=9606 GN=BICRA PE=1 SV=1
Tubulin epsilon chain OS=Homo sapiens OX=9606 GN=TUBE1 PE=1 SV=1
cDNA FLJ41370 fis, clone BRCAN2006323, highly similar to MLN 64 PROTEIN OS=Homo sapiens OX=9606 PE=2 SV=1	STARD3
Uncharacterized protein DKFZp686P0776 OS=Homo sapiens OX=9606 GN=DKFZp686P0776 PE=2 SV=1	RNF6
Insulin-like growth factor binding protein 5, isoform CRA_a OS=Homo sapiens OX=9606 GN=IGFBP5 PE=4 SV=1	IGFBP5
Tetraspanin-9 OS=Homo sapiens OX=9606 GN=TSPAN9 PE=1 SV=1	TSPAN9
Protein spinster homolog 2 OS=Homo sapiens OX=9606 GN=SPNS2 PE=1 SV=2	SPNS2
PI-PLC X domain-containing protein 2 OS=Homo sapiens OX=9606 GN=PLCXD2 PE=1 SV=1
Leucine-rich repeats and immunoglobulin-like domains protein 2 OS=Homo sapiens OX=9606 GN=LRIG2 PE=2 SV=3	LRIG2
Ubiquitin-like protein FUBI OS=Homo sapiens OX=9606 GN=FAU PE=1 SV=1	FAU
GAS2-like protein 1 OS=Homo sapiens OX=9606 GN=GAS2L1 PE=1 SV=2	GAS2L1
Cyclin-dependent kinase 14 OS=Homo sapiens OX=9606 GN=CDK14 PE=1 SV=3	CDK14
DDB1- and CUL4-associated factor 12-like protein 1 OS=Homo sapiens OX=9606 GN=DCAF12L1 PE=1 SV=1	DCAF12L1
Peroxisomal membrane protein 11C OS=Homo sapiens OX=9606 GN=PEX11G PE=1 SV=1	PEX11G
Fidgetin OS=Homo sapiens OX=9606 GN=FIGN PE=1 SV=2	FIGN
Gap junction protein OS=Homo sapiens OX=9606 PE=2 SV=1
Uncharacterized protein DKFZp666P032 (Fragment) OS=Homo sapiens OX=9606 GN=DKFZp666P032 PE=2 SV=1	RANBP17
Protein FAM53C OS=Homo sapiens OX=9606 GN=FAM53C PE=1 SV=1	FAM53C
Mitochondrial glycine transporter OS=Homo sapiens OX=9606 GN=SLC25A38 PE=4 SV=1
CDW9/WDR51B OS=Homo sapiens OX=9606 GN=WDR51B PE=2 SV=1	POC1B
Transcription factor E2F8 OS=Homo sapiens OX=9606 GN=E2F8 PE=1 SV=1	E2F8
Polycomb group RING finger protein 5 OS=Homo sapiens OX=9606 GN=PCGF5 PE=1 SV=1	PCGF5
Chaperone Hsp60, peptide-dependent ATPase, heat shock protein OS=Homo sapiens OX=9606 GN=groEL PE=3 SV=1
Arf-GAP with GTPase, ANK repeat and PH domain-containing protein 2 OS=Homo sapiens OX=9606 GN=AGAP2 PE=1 SV=1	AGAP2
Myelin protein zero-like protein 3 OS=Homo sapiens OX=9606 GN=MPZL3 PE=1 SV=1	MPZL3
IQ calmodulin-binding motif-containing protein 1 OS=Homo sapiens OX=9606 GN=IQCB1 PE=1 SV=1	IQCB1
Dynein heavy chain 6, axonemal OS=Homo sapiens OX=9606 GN=DNAH6 PE=2 SV=3	DNAH6
Chromosome 9 open reading frame 156, isoform CRA_b OS=Homo sapiens OX=9606 GN=TRMO PE=1 SV=1	C9orf156; TRMO
DENN domain-containing protein 2C OS=Homo sapiens OX=9606 GN=DENND2C PE=1 SV=2	DENND2C
SLC39A1 protein OS=Homo sapiens OX=9606 GN=SLC39A1 PE=2 SV=1	SLC39A1
MUS81 endonuclease homolog (Fragment) OS=Homo sapiens OX=9606 PE=2 SV=1	MUS81
Major facilitator superfamily domain-containing protein 3 OS=Homo sapiens OX=9606 GN=MFSD3 PE=2 SV=1	MFSD3
FAST kinase OS=Homo sapiens OX=9606 GN=FASTK PE=4 SV=1	FASTK
E3 ubiquitin-protein ligase MIB2 (Fragment) OS=Homo sapiens OX=9606 GN=MIB2 PE=1 SV=1
Dynein heavy chain domain-containing protein 1 OS=Homo sapiens OX=9606 GN=DNHD1 PE=2 SV=2	DNHD1
cDNA FLJ54826, highly similar to Homo sapiens solute carrier family 25 (mitochondrial carrier; Graves disease autoantigen), member 16 (SLC25A16), mRNA OS=Homo sapiens OX=9606 PE=2 SV=1	SLC25A42
TATA box-binding protein-associated factor RNA polymerase I subunit B OS=Homo sapiens OX=9606 GN=TAF1B PE=1 SV=1
Tripartite motif-containing 14, isoform CRA_c OS=Homo sapiens OX=9606 GN=TRIM14 PE=4 SV=1	TRIM14
Transmembrane protein 258 OS=Homo sapiens OX=9606 GN=TMEM258 PE=1 SV=1
Prune homolog 2 OS=Homo sapiens OX=9606 GN=PRUNE2 PE=2 SV=1	PRUNE2
cDNA FLJ35911 fis, clone TESTI2010009, highly similar to Macrophage mannose receptor 2 OS=Homo sapiens OX=9606 PE=2 SV=1	MRC2
Kita-kyushu lung cancer antigen 1 OS=Homo sapiens OX=9606 GN=CT83 PE=1 SV=1	CXorf61; CT83
UBX domain-containing protein 2A OS=Homo sapiens OX=9606 GN=UBXN2A PE=1 SV=1	UBXN2A
Macrophage migration inhibitory factor OS=Homo sapiens OX=9606 GN=MIF PE=2 SV=1
Cbp/p300-interacting transactivator 4 OS=Homo sapiens OX=9606 GN=CITED4 PE=1 SV=1	CITED4
OTU domain-containing protein 1 OS=Homo sapiens OX=9606 GN=OTUD1 PE=1 SV=1	OTUD1
cDNA, FLJ94216, highly similar to Homo sapiens transcription termination factor, mitochondrial(MTERF), nuclear gene encoding mitochondrial protein, mRNA OS=Homo sapiens OX=9606 PE=2 SV=1	MTERF; MTERF1
FLJ00397 protein (Fragment) OS=Homo sapiens OX=9606 GN=FLJ00397 PE=2 SV=1	FCRL5
OVOL1 protein (Fragment) OS=Homo sapiens OX=9606 GN=OVOL1 PE=2 SV=1	OVOL1
Coiled-coil domain-containing protein 183 OS=Homo sapiens OX=9606 GN=CCDC183 PE=1 SV=1
M-phase-specific PLK1-interacting protein OS=Homo sapiens OX=9606 GN=MPLKIP PE=1 SV=1	MPLKIP
Selenoprotein K OS=Homo sapiens OX=9606 GN=SELENOK PE=1 SV=1
Zinc finger protein ZFAT OS=Homo sapiens OX=9606 GN=ZFAT PE=1 SV=1	ZFAT
Fatty acid desaturase 3 OS=Homo sapiens OX=9606 GN=FADS3 PE=1 SV=1	FADS3
Cervical cancer oncogene 9 OS=Homo sapiens OX=9606 GN=SMP1 PE=2 SV=1	TMEM50A
Protein shisa-2 homolog OS=Homo sapiens OX=9606 GN=SHISA2 PE=1 SV=1	SHISA2
Polycystic kidney disease protein 1-like 2 OS=Homo sapiens OX=9606 GN=PKD1L2 PE=1 SV=5
Nesprin-4 (Fragment) OS=Homo sapiens OX=9606 GN=SYNE4 PE=1 SV=1
Zinc finger protein 816 OS=Homo sapiens OX=9606 GN=ZNF816 PE=2 SV=2	ZNF816
Methylmalonate-semialdehyde dehydrogenase (Acylating) OS=Homo sapiens OX=9606 GN=mmsA PE=4 SV=1
Hippocampus abundant transcript-like protein 1 OS=Homo sapiens OX=9606 GN=MFSD14B PE=2 SV=3	HIATL1; MFSD14B
ARHGEF28 (Fragment) OS=Homo sapiens OX=9606 GN=ARHGEF28 PE=4 SV=1
SEMA4D variant protein (Fragment) OS=Homo sapiens OX=9606 GN=SEMA4D variant protein PE=2 SV=1	SEMA4D
Tastin OS=Homo sapiens OX=9606 GN=TROAP PE=1 SV=3	TROAP
Opioid growth factor receptor-like protein 1 OS=Homo sapiens OX=9606 GN=OGFRL1 PE=4 SV=1
Peptidoglycan-binding domain 1 protein OS=Homo sapiens OX=9606 GN=BQ8482_110836 PE=4 SV=1
UDP-glucuronic acid/UDP-N-acetylgalactosamine transporter OS=Homo sapiens OX=9606 GN=SLC35D1 PE=2 SV=1	SLC35D1
Nucleoporin-62 C-terminal-like protein (Fragment) OS=Homo sapiens OX=9606 GN=NUP62CL PE=4 SV=1
Synaptonemal complex central element protein 3 OS=Homo sapiens OX=9606 GN=SYCE3 PE=1 SV=1	SYCE3
Purinergic receptor P2Y2 (Fragment) OS=Homo sapiens OX=9606 GN=P2RY2 PE=2 SV=1	P2RY2
Protein FAM184B OS=Homo sapiens OX=9606 GN=FAM184B PE=2 SV=3	FAM184B
Inositol-trisphosphate 3-kinase A OS=Homo sapiens OX=9606 GN=ITPKA PE=1 SV=1	ITPKA
KANK1 protein (Fragment) OS=Homo sapiens OX=9606 GN=KANK1 PE=2 SV=1	KANK1
Chromosome 6 open reading frame 57 OS=Homo sapiens OX=9606 GN=C6orf57 PE=2 SV=1	C6orf57; SDHAF4
Uncharacterized protein OS=Homo sapiens OX=9606 GN=BQ8482_380344 PE=4 SV=1
DNA annealing helicase and endonuclease ZRANB3 OS=Homo sapiens OX=9606 GN=ZRANB3 PE=1 SV=2	ZRANB3
Reticulon-4 receptor-like 1 OS=Homo sapiens OX=9606 GN=RTN4RL1 PE=1 SV=1	RTN4RL1
Kazrin OS=Homo sapiens OX=9606 GN=KAZN PE=1 SV=1
Nucleoredoxin-like protein 2 OS=Homo sapiens OX=9606 GN=NXNL2 PE=2 SV=1	NXNL2
Radical S-adenosyl methionine domain-containing protein 1, mitochondrial OS=Homo sapiens OX=9606 GN=RSAD1 PE=2 SV=2	RSAD1
Laminin subunit gamma-2 OS=Homo sapiens OX=9606 GN=LAMC2 PE=1 SV=2	LAMC2
Divergent protein kinase domain 1A OS=Homo sapiens OX=9606 GN=DIPK1A PE=1 SV=1	FAM69A
Lysine-specific demethylase hairless OS=Homo sapiens OX=9606 GN=HR PE=1 SV=5	HR
Cytochrome c oxidase subunit 6B2 OS=Homo sapiens OX=9606 GN=COX6B2 PE=1 SV=1	COX6B2
Sperm protein associated with the nucleus on the X chromosome N5 OS=Homo sapiens OX=9606 GN=SPANXN5 PE=3 SV=1	SPANXN5
Transmembrane and coiled-coil domain family 3, isoform CRA_c OS=Homo sapiens OX=9606 GN=TMCC3 PE=1 SV=1	TMCC3
Speckle-type POZ protein OS=Homo sapiens OX=9606 GN=SPOP PE=1 SV=1	SPOP
Echinoderm microtubule-associated protein-like 6 OS=Homo sapiens OX=9606 GN=EML6 PE=2 SV=2	EML6
Connector enhancer of kinase suppressor of ras 3 OS=Homo sapiens OX=9606 GN=CNKSR3 PE=1 SV=1	CNKSR3
Carbohydrate kinase FGGY OS=Homo sapiens OX=9606 GN=BQ8482_80020 PE=4 SV=1
Unconventional myosin-VIIb OS=Homo sapiens OX=9606 GN=MYO7B PE=1 SV=2	MYO7B
PWWP domain-containing protein MUM1 OS=Homo sapiens OX=9606 GN=MUM1 PE=1 SV=3	MUM1
Ankyrin repeat, family A (RFXANK-like), 2, isoform CRA_a OS=Homo sapiens OX=9606 GN=ANKRA2 PE=4 SV=1	ANKRA2
Taste receptor type 2 OS=Homo sapiens OX=9606 GN=TAS2R42 PE=3 SV=1	TAS2R42
cDNA FLJ12860 fis, clone NT2RP2003559, highly similar to Artemis protein OS=Homo sapiens OX=9606 PE=2 SV=1	DCLRE1C
cDNA FLJ53411, highly similar to Centrosomal protein of 68 kDa (Fragment) OS=Homo sapiens OX=9606 PE=2 SV=1	CEP68
Meteorin-like protein OS=Homo sapiens OX=9606 GN=METRNL PE=2 SV=1	METRNL
Activated CDC42 kinase 1 OS=Homo sapiens OX=9606 GN=TNK2 PE=1 SV=1	TNK2
MCPH1 OS=Homo sapiens OX=9606 GN=MCPH1 PE=2 SV=1	MCPH1
Uncharacterized protein OS=Homo sapiens OX=9606 GN=BQ8482_110485 PE=4 SV=1
Coiled-coil domain-containing protein 34 OS=Homo sapiens OX=9606 GN=CCDC34 PE=1 SV=2	CCDC34
Protein lin-52 homolog OS=Homo sapiens OX=9606 GN=LIN52 PE=1 SV=1	LIN52
Myotubularin-related protein 11 OS=Homo sapiens OX=9606 GN=MTMR11 PE=2 SV=2	MTMR11
Solute carrier family 23 member 2 (Fragment) OS=Homo sapiens OX=9606 GN=SLC23A2 PE=1 SV=1
Leukemia inhibitory factor receptor (Fragment) OS=Homo sapiens OX=9606 GN=LIFR PE=1 SV=1
Lysine-specific demethylase 6B OS=Homo sapiens OX=9606 GN=KDM6B PE=1 SV=4	KDM6B
DENN domain-containing protein 3 OS=Homo sapiens OX=9606 GN=DENND3 PE=1 SV=1	DENND3
Ectonucleoside triphosphate diphosphohydrolase 6 OS=Homo sapiens OX=9606 GN=ENTPD6 PE=1 SV=2	ENTPD6
Uncharacterized ABC transporter ATP-binding protein y4oS OS=Homo sapiens OX=9606 GN=BQ8482_111447 PE=4 SV=1
Ectopic P granules protein 5 homolog OS=Homo sapiens OX=9606 GN=EPG5 PE=1 SV=2	EPG5
cDNA FLJ58291, moderately similar to Neutral alpha-glucosidase C OS=Homo sapiens OX=9606 PE=2 SV=1	GANC
Small conductance potassium channel type4 transcript variant 4 OS=Homo sapiens OX=9606 GN=KCNN4 PE=2 SV=1	KCNN4
Myosin VIIA variant (Fragment) OS=Homo sapiens OX=9606 PE=2 SV=1	MYO7A
Thyrotropin receptor (Fragment) OS=Homo sapiens OX=9606 GN=TSHR PE=2 SV=1	TSHR
Transporter OS=Homo sapiens OX=9606 GN=SLC6A2 PE=1 SV=1	SLC6A2
cDNA, FLJ93143, highly similar to Homo sapiens complement component 7 (C7), mRNA OS=Homo sapiens OX=9606 PE=2 SV=1	C7
FERM and PDZ domain-containing protein 4 OS=Homo sapiens OX=9606 GN=FRMPD4 PE=1 SV=1
Alternative protein IFT46 OS=Homo sapiens OX=9606 GN=IFT46 PE=4 SV=1	IFT46
Natriuretic peptides B OS=Homo sapiens OX=9606 GN=NPPB PE=1 SV=1	NPPB
Cytochrome c oxidase subunit 1 OS=Homo sapiens OX=9606 GN=COX1 PE=3 SV=1
Centriole, cilia and spindle-associated protein OS=Homo sapiens OX=9606 GN=CCSAP PE=1 SV=2	CCSAP
Dynein heavy chain 12, axonemal OS=Homo sapiens OX=9606 GN=DNAH12 PE=1 SV=1
Envelope glycoprotein OS=Homo sapiens OX=9606 PE=4 SV=1
Isoform 6 of Titin OS=Homo sapiens OX=9606 GN=TTN	TTN
Two pore calcium channel protein 1 OS=Homo sapiens OX=9606 GN=TPCN1 PE=1 SV=1	TPCN1
Rho guanine nucleotide exchange factor 3 OS=Homo sapiens OX=9606 GN=ARHGEF3 PE=1 SV=1
Protein phosphatase Slingshot homolog 1 OS=Homo sapiens OX=9606 GN=SSH1 PE=1 SV=2	SSH1
Protein phosphatase 1 regulatory subunit 3E OS=Homo sapiens OX=9606 GN=PPP1R3E PE=1 SV=2	PPP1R3E
Basic helix-loop-helix domain-containing protein USF3 OS=Homo sapiens OX=9606 GN=USF3 PE=1 SV=3	KIAA2018; USF3
Janus kinase and microtubule-interacting protein 2 OS=Homo sapiens OX=9606 GN=JAKMIP2 PE=1 SV=1	JAKMIP2
cDNA FLJ51207, highly similar to VPS10 domain-containing receptor SorCS2 OS=Homo sapiens OX=9606 PE=2 SV=1	SORCS2
Dynein regulatory complex protein 9 (Fragment) OS=Homo sapiens OX=9606 GN=IQCG PE=1 SV=1
Uncharacterized protein (Fragment) OS=Homo sapiens OX=9606 PE=4 SV=1
Zinc finger protein 564 OS=Homo sapiens OX=9606 GN=ZNF564 PE=1 SV=1	ZNF564
Uncharacterized protein OS=Homo sapiens OX=9606 GN=BQ8482_180108 PE=4 SV=1
Adhesion G protein-coupled receptor B1 OS=Homo sapiens OX=9606 GN=ADGRB1 PE=1 SV=2	BAI1; ADGRB1
Protein ZBED8 OS=Homo sapiens OX=9606 GN=ZBED8 PE=1 SV=1	C5orf54; ZBED8
Fanconi anemia group C protein OS=Homo sapiens OX=9606 GN=FANCC PE=1 SV=1	FANCC
Cone cGMP-specific 3',5'-cyclic phosphodiesterase subunit alpha' OS=Homo sapiens OX=9606 GN=PDE6C PE=1 SV=2	PDE6C
cDNA FLJ50326, highly similar to Mitogen-activated protein kinase kinase kinase kinase 1 OS=Homo sapiens OX=9606 PE=2 SV=1	MAP4K1
Midkine OS=Homo sapiens OX=9606 GN=MDK PE=1 SV=1	MDK
Acid ceramidase OS=Homo sapiens OX=9606 GN=ASAH1 PE=4 SV=1
Uncharacterized protein OS=Homo sapiens OX=9606 GN=BQ8482_310097 PE=4 SV=1
Isoform 7 of von Willebrand factor A domain-containing protein 3B OS=Homo sapiens OX=9606 GN=VWA3B	VWA3B
Iron ABC transporter substrate-binding protein OS=Homo sapiens OX=9606 GN=BQ8482_310160 PE=4 SV=1
Inactive serine/threonine-protein kinase TEX14 OS=Homo sapiens OX=9606 GN=TEX14 PE=1 SV=2	TEX14
Hemochromatosis type 2 (Juvenile), isoform CRA_b OS=Homo sapiens OX=9606 GN=HFE2 PE=4 SV=1	HFE2; LOC101060525
PTD008 protein, isoform CRA_b OS=Homo sapiens OX=9606 GN=WDR83OS PE=1 SV=1	WDR83OS
Down syndrome cell adhesion molecule isoform CHD2-42 variant (Fragment) OS=Homo sapiens OX=9606 PE=2 SV=1	DSCAM
Transmembrane protein 51 OS=Homo sapiens OX=9606 GN=TMEM51 PE=1 SV=1	TMEM51
Unconventional myosin-XVIIIb OS=Homo sapiens OX=9606 GN=MYO18B PE=1 SV=2
Cysteine-rich hydrophobic domain-containing protein 2 OS=Homo sapiens OX=9606 GN=CHIC2 PE=1 SV=1	CHIC2
Cilia- and flagella-associated protein 99 OS=Homo sapiens OX=9606 GN=CFAP99 PE=1 SV=1	LOC402160; CFAP99
Periplasmic binding protein/LacI transcriptional regulator OS=Homo sapiens OX=9606 GN=BQ8482_111693 PE=4 SV=1
Cryptochrome 2 (Photolyase-like), isoform CRA_a OS=Homo sapiens OX=9606 GN=CRY2 PE=2 SV=1	CRY2
Ribonuclease R OS=Homo sapiens OX=9606 GN=rnr PE=3 SV=1
Putative tyrosine-protein phosphatase auxilin (Fragment) OS=Homo sapiens OX=9606 GN=DNAJC6 PE=1 SV=1
BCL-6 corepressor-like protein 1 (Fragment) OS=Homo sapiens OX=9606 GN=BCORL1 PE=1 SV=1	BCORL1
Isoform 1 of Three-prime repair exonuclease 1 OS=Homo sapiens OX=9606 GN=TREX1	TREX1
ATPase and DNA damage recognition protein of nucleotide excision repair excinuclease UvrABC OS=Homo sapiens OX=9606 GN=uvrA PE=3 SV=1
Tetraspanin (Fragment) OS=Homo sapiens OX=9606 GN=KAI1 PE=2 SV=1	CD82
Meckel syndrome type 1 protein OS=Homo sapiens OX=9606 GN=MKS1 PE=1 SV=1
cDNA FLJ16723 fis, clone UTERU3004418, highly similar to Zinc finger protein 275 OS=Homo sapiens OX=9606 GN=ZNF275 PE=1 SV=1	ZNF275
Manganese-dependent ADP-ribose/CDP-alcohol diphosphatase OS=Homo sapiens OX=9606 GN=ADPRM PE=1 SV=1	ADPRM
3-phosphoshikimate 1-carboxyvinyltransferase OS=Homo sapiens OX=9606 GN=aroA PE=3 SV=1
Receptor-type tyrosine-protein phosphatase U OS=Homo sapiens OX=9606 GN=PTPRU PE=1 SV=2	PTPRU
DeoR family transcriptional regulator OS=Homo sapiens OX=9606 GN=BQ8482_111399 PE=4 SV=1
Zinc finger protein 865 OS=Homo sapiens OX=9606 GN=ZNF865 PE=1 SV=1	ZNF865
cDNA FLJ26079 fis, clone RCT03187 OS=Homo sapiens OX=9606 PE=2 SV=1	C21orf88; B3GALT5-AS1
cDNA FLJ13019 fis, clone NT2RP3000736, highly similar to Protein FAM53B OS=Homo sapiens OX=9606 PE=2 SV=1
LP3317 OS=Homo sapiens OX=9606 PE=2 SV=1
Transcription factor Maf OS=Homo sapiens OX=9606 GN=MAF PE=1 SV=2	MAF
XIAP-associated factor 1 OS=Homo sapiens OX=9606 GN=XAF1 PE=1 SV=1
Nitric oxide synthase, endothelial OS=Homo sapiens OX=9606 GN=NOS3 PE=1 SV=4
Early growth response protein 3 OS=Homo sapiens OX=9606 GN=EGR3 PE=2 SV=1	EGR3
72 kDa inositol polyphosphate 5-phosphatase OS=Homo sapiens OX=9606 GN=INPP5E PE=1 SV=2	INPP5E
Contactin-associated protein 1 OS=Homo sapiens OX=9606 GN=CNTNAP1 PE=1 SV=1	CNTNAP1
Putative serine/threonine-protein kinase PRKY OS=Homo sapiens OX=9606 GN=PRKY PE=5 SV=1	PRKY
Serine/threonine-protein kinase/endoribonuclease IRE1 OS=Homo sapiens OX=9606 GN=ERN1 PE=1 SV=2	ERN1
Thioredoxin domain containing 3 (Spermatozoa), isoform CRA_a OS=Homo sapiens OX=9606 GN=TXNDC3 PE=4 SV=1	NME8
Protein NDNF OS=Homo sapiens OX=9606 GN=NDNF PE=1 SV=2	NDNF
Adiponectin Q OS=Homo sapiens OX=9606 GN=ADIQ PE=4 SV=1
Fanconi-associated nuclease (Fragment) OS=Homo sapiens OX=9606 GN=FAN1 PE=2 SV=1	FAN1
Isoleucyl-tRNA synthetase OS=Homo sapiens OX=9606 GN=ileS PE=3 SV=1
Cryptochrome 1 (Photolyase-like), isoform CRA_a OS=Homo sapiens OX=9606 GN=CRY1 PE=2 SV=1	CRY1
A disintegrin and metalloproteinase with thrombospondin motifs 19 OS=Homo sapiens OX=9606 GN=ADAMTS19 PE=2 SV=2	ADAMTS19
Alternative protein LOC100129969 OS=Homo sapiens OX=9606 GN=LOC100129969 PE=4 SV=1
Uncharacterized protein OS=Homo sapiens OX=9606 GN=BQ8482_350146 PE=4 SV=1
TOG array regulator of axonemal microtubules protein 1 OS=Homo sapiens OX=9606 GN=TOGARAM1 PE=1 SV=4	FAM179B; TOGARAM1
Serine protease 23 (Fragment) OS=Homo sapiens OX=9606 GN=PRSS23 PE=1 SV=1
Glycogen debranching enzyme OS=Homo sapiens OX=9606 GN=glgX PE=4 SV=1
Cytochrome c oxidase subunit 7B, mitochondrial OS=Homo sapiens OX=9606 GN=COX7B PE=1 SV=2	COX7B
tRNA-specific adenosine deaminase 2 OS=Homo sapiens OX=9606 GN=ADAT2 PE=1 SV=1	ADAT2
Uncharacterized protein DKFZp779I2251 (Fragment) OS=Homo sapiens OX=9606 GN=DKFZp779I2251 PE=2 SV=1	JPH1
Zinc finger protein 114 OS=Homo sapiens OX=9606 GN=ZNF114 PE=1 SV=1	ZNF114
Serine/threonine-protein kinase SIK3 (Fragment) OS=Homo sapiens OX=9606 GN=SIK3 PE=1 SV=1
Plasmalemma vesicle-associated protein (Fragment) OS=Homo sapiens OX=9606 GN=PLVAP PE=1 SV=1
TCF7L2 isoform pFC8A_TCF7L2_B4_ex1-no4-11-14 OS=Homo sapiens OX=9606 PE=2 SV=1	TCF7L2
Proprotein convertase subtilisin/kexin type 6, isoform CRA_f OS=Homo sapiens OX=9606 GN=PCSK6 PE=3 SV=1	PCSK6
RNA pseudouridylate synthase domain containing 4, isoform CRA_a OS=Homo sapiens OX=9606 GN=RPUSD4 PE=4 SV=1	RPUSD4
cDNA FLJ55090 OS=Homo sapiens OX=9606 PE=2 SV=1	TMEM135
Activity-regulated cytoskeleton-associated protein OS=Homo sapiens OX=9606 GN=ARC PE=1 SV=1	ARC
Ankyrin repeat and SOCS box protein 7 OS=Homo sapiens OX=9606 GN=ASB7 PE=1 SV=2	ASB7
Protein SLX4IP OS=Homo sapiens OX=9606 GN=SLX4IP PE=1 SV=1	SLX4IP
BTB/POZ domain-containing protein 9 OS=Homo sapiens OX=9606 GN=BTBD9 PE=1 SV=2	BTBD9
Uncharacterized protein OS=Homo sapiens OX=9606 PE=2 SV=1	FLJ35024; VLDLR-AS1
cDNA FLJ76037, highly similar to Homo sapiens matrilin 3 (MATN3), mRNA OS=Homo sapiens OX=9606 PE=2 SV=1	MATN3
Cu++ transporting ATPase beta polypeptide (Fragment) OS=Homo sapiens OX=9606 PE=4 SV=1	ATP7B
SIMC1 OS=Homo sapiens OX=9606 GN=SIMC1 PE=2 SV=1	SIMC1
PRRG1 protein (Fragment) OS=Homo sapiens OX=9606 GN=PRRG1 PE=2 SV=2	PRRG1
Error-prone DNA polymerase 2 OS=Homo sapiens OX=9606 GN=dnaE2 PE=3 SV=1
Transmembrane protein 68, isoform CRA_a OS=Homo sapiens OX=9606 GN=TMEM68 PE=4 SV=1	TMEM68
Meiosis-specific nuclear structural 1, isoform CRA_a OS=Homo sapiens OX=9606 GN=MNS1 PE=2 SV=1	MNS1
S-phase kinase-associated protein 2 OS=Homo sapiens OX=9606 GN=SKP2 PE=1 SV=1
Testicular spindle-associated protein SHCBP1L OS=Homo sapiens OX=9606 GN=SHCBP1L PE=1 SV=3	SHCBP1L
Tyrosine-protein kinase Tec OS=Homo sapiens OX=9606 GN=TEC PE=1 SV=2	TEC
T cell receptor beta variable 24-1 OS=Homo sapiens OX=9606 GN=TRBV24-1 PE=3 SV=1
C-X-C chemokine receptor type 6 OS=Homo sapiens OX=9606 GN=CXCR6 PE=2 SV=1	CXCR6
Phosphoprotein associated with glycosphingolipid-enriched microdomains 1 OS=Homo sapiens OX=9606 GN=PAG1 PE=1 SV=2	PAG1
E3 ubiquitin-protein ligase OS=Homo sapiens OX=9606 GN=SIAH1 PE=2 SV=1	SIAH1
Asteroid homolog 1 (Drosophila), isoform CRA_c OS=Homo sapiens OX=9606 GN=ASTE1 PE=1 SV=1	ASTE1
Bardet-Biedl syndrome 5 isoform 1 (Fragment) OS=Homo sapiens OX=9606 GN=BBS5 PE=2 SV=1	BBS5
Alpha-helix coiled-coil rod homologue (Fragment) OS=Homo sapiens OX=9606 GN=HCR PE=4 SV=1	CCHCR1
E3 ubiquitin-protein ligase makorin-1 (Fragment) OS=Homo sapiens OX=9606 GN=MKRN1 PE=4 SV=1
Uncharacterized protein DKFZp434E1119 (Fragment) OS=Homo sapiens OX=9606 GN=DKFZp434E1119 PE=2 SV=1	DKFZp434E1119
Kinase non-catalytic C-lobe domain-containing protein 1 OS=Homo sapiens OX=9606 GN=KNDC1 PE=2 SV=2	KNDC1
cDNA FLJ51680, highly similar to ADP-ribosylation factor-like protein 5A OS=Homo sapiens OX=9606 PE=2 SV=1	ARL5A
Peroxisome proliferative activated receptor, delta, isoform CRA_a OS=Homo sapiens OX=9606 GN=PPARD PE=3 SV=1	PPARD
Solute carrier family 22 member 20 OS=Homo sapiens OX=9606 GN=SLC22A20P PE=2 SV=1	SLC22A20; SLC22A20P
Cytochrome P450 4F22 OS=Homo sapiens OX=9606 GN=CYP4F22 PE=2 SV=1	CYP4F22
Leucine-rich repeat protein LRIG1 OS=Homo sapiens OX=9606 GN=LRIG1 PE=2 SV=1	LRIG1
Mitoguardin 1 OS=Homo sapiens OX=9606 GN=MIGA1 PE=1 SV=1
Testis-expressed protein 30 OS=Homo sapiens OX=9606 GN=TEX30 PE=1 SV=1	TEX30
Zinc finger CCCH domain-containing protein 6 OS=Homo sapiens OX=9606 GN=ZC3H6 PE=1 SV=2	ZC3H6
Uncharacterized protein C11orf52 OS=Homo sapiens OX=9606 GN=C11orf52 PE=1 SV=2	C11orf52
CDSN OS=Homo sapiens OX=9606 PE=4 SV=1	CDSN
HCV p7-transregulated protein 3 transcript variant 1 OS=Homo sapiens OX=9606 PE=2 SV=1	TMEM50B
LINGO2 protein OS=Homo sapiens OX=9606 GN=LINGO2 PE=2 SV=1	LINGO2
Cilia- and flagella-associated protein 69 (Fragment) OS=Homo sapiens OX=9606 GN=CFAP69 PE=1 SV=1
NMT1/THI5 like domain-containing protein OS=Homo sapiens OX=9606 GN=BQ8482_310046 PE=4 SV=1
Coiled-coil domain-containing protein 112 OS=Homo sapiens OX=9606 GN=CCDC112 PE=1 SV=1
Myb-related protein A OS=Homo sapiens OX=9606 GN=MYBL1 PE=1 SV=2	MYBL1
Uncharacterized protein OS=Homo sapiens OX=9606 GN=BQ8482_310062 PE=4 SV=1
RING finger and transmembrane domain-containing protein 2 OS=Homo sapiens OX=9606 GN=RNFT2 PE=1 SV=2
Uncharacterized protein OS=Homo sapiens OX=9606 GN=BQ8482_60043 PE=4 SV=1
Sterol O-acyltransferase 2 OS=Homo sapiens OX=9606 GN=SOAT2 PE=2 SV=1	SOAT2
Angiomotin OS=Homo sapiens OX=9606 GN=AMOT PE=1 SV=1	AMOT
Tyrosine--tRNA ligase OS=Homo sapiens OX=9606 GN=tyrS PE=3 SV=1
Alternative protein LOC283486 OS=Homo sapiens OX=9606 GN=LOC283486 PE=4 SV=1
Zinc finger protein 64 homolog, isoforms 1 and 2 OS=Homo sapiens OX=9606 GN=ZFP64 PE=1 SV=3	ZFP64
cDNA FLJ52671, highly similar to SRR1-like protein OS=Homo sapiens OX=9606 PE=2 SV=1	SRRD
Mesoderm induction early response protein 2 OS=Homo sapiens OX=9606 GN=MIER2 PE=1 SV=2	MIER2
Myomesin-1 OS=Homo sapiens OX=9606 GN=MYOM1 PE=1 SV=2	MYOM1
Interleukin 10 (Fragment) OS=Homo sapiens OX=9606 GN=IL10 PE=2 SV=1	IL10
Transcription factor RFX3 OS=Homo sapiens OX=9606 GN=RFX3 PE=1 SV=2	RFX3
Solute carrier family 2, facilitated glucose transporter member 8 (Fragment) OS=Homo sapiens OX=9606 GN=SLC2A8 PE=1 SV=1
Pyridine nucleotide-disulfide oxidoreductase domain-containing protein 1 OS=Homo sapiens OX=9606 GN=PYROXD1 PE=1 SV=1	PYROXD1
Melanoma-associated antigen B16 OS=Homo sapiens OX=9606 GN=MAGEB16 PE=4 SV=2	MAGEB16
Zinc finger protein 69 homolog B OS=Homo sapiens OX=9606 GN=ZFP69B PE=1 SV=2	ZFP69B; ZNF643
Voltage-dependent L-type calcium channel subunit alpha-1D OS=Homo sapiens OX=9606 GN=CACNA1D PE=3 SV=1
cDNA FLJ56263 OS=Homo sapiens OX=9606 PE=2 SV=1	C9orf43
Paraneoplastic antigen-like protein 8B OS=Homo sapiens OX=9606 GN=PNMA8B PE=2 SV=4
Coiled-coil domain-containing protein 66 OS=Homo sapiens OX=9606 GN=CCDC66 PE=1 SV=4	CCDC66
Mitochondrial 10-formyltetrahydrofolate dehydrogenase (Fragment) OS=Homo sapiens OX=9606 GN=ALDH1L2 PE=1 SV=1
Afamin OS=Homo sapiens OX=9606 GN=AFM PE=1 SV=1	AFM
Sugar ABC transporter, permease OS=Homo sapiens OX=9606 GN=BQ8482_180214 PE=4 SV=1
Mutant NPM1 protein (Fragment) OS=Homo sapiens OX=9606 GN=NPM1 PE=4 SV=1	NPM1
Eukaryotic translation initiation factor 4E-binding protein 1 OS=Homo sapiens OX=9606 GN=EIF4EBP1 PE=1 SV=3	EIF4EBP1
cDNA FLJ56147, highly similar to Orphan nuclear receptor NR4A2 OS=Homo sapiens OX=9606 PE=2 SV=1	NR4A2
cDNA FLJ25042 fis, clone CBL03351 OS=Homo sapiens OX=9606 PE=2 SV=1	LOC100507530; MCPH1-AS1
Fc receptor-like protein 6 OS=Homo sapiens OX=9606 GN=FCRL6 PE=1 SV=2	FCRL6
Multiple epidermal growth factor-like domains protein 8 OS=Homo sapiens OX=9606 GN=MEGF8 PE=1 SV=2	MEGF8
Uncharacterized protein C2orf42 OS=Homo sapiens OX=9606 GN=C2orf42 PE=1 SV=1	C2orf42
Phosphoglycolate phosphatase OS=Homo sapiens OX=9606 GN=cbbZ PE=4 SV=1
THAP domain-containing protein 1 OS=Homo sapiens OX=9606 GN=THAP1 PE=1 SV=1	THAP1
Calcium-activated potassium channel subunit alpha-1 OS=Homo sapiens OX=9606 GN=KCNMA1 PE=1 SV=1	KCNMA1
WD repeat-containing protein WRAP73 OS=Homo sapiens OX=9606 GN=WRAP73 PE=1 SV=1	WRAP73
ATP-dependent RNA helicase RhlE OS=Homo sapiens OX=9606 GN=rhlE PE=4 SV=1
Epididymis secretory sperm binding protein OS=Homo sapiens OX=9606 GN=TEKT4 PE=2 SV=1
ParB family protein OS=Homo sapiens OX=9606 GN=BQ8482_450008 PE=4 SV=1
Leucine-rich repeat-containing protein 36 OS=Homo sapiens OX=9606 GN=LRRC36 PE=2 SV=2	LRRC36
A kinase (PRKA) anchor protein 6, isoform CRA_b OS=Homo sapiens OX=9606 GN=AKAP6 PE=4 SV=1	AKAP6
5-aminolevulinate synthase, erythroid-specific, mitochondrial (Fragment) OS=Homo sapiens OX=9606 GN=ALAS2 PE=4 SV=1
NXPE family member 3 OS=Homo sapiens OX=9606 GN=NXPE3 PE=2 SV=1	NXPE3
Checkpoint protein HUS1B OS=Homo sapiens OX=9606 GN=HUS1B PE=1 SV=2	HUS1B
Centrosomal protein of 152 kDa OS=Homo sapiens OX=9606 GN=CEP152 PE=1 SV=4	CEP152
Protocadherin (Fragment) OS=Homo sapiens OX=9606 GN=PCDHX PE=2 SV=1	PCDH11X
Uncharacterized protein OS=Homo sapiens OX=9606 GN=BQ8482_420037 PE=4 SV=1
Melanotransferrin OS=Homo sapiens OX=9606 GN=MELTF PE=1 SV=2	MFI2; MELTF
Left-right determination factor 1 OS=Homo sapiens OX=9606 GN=LEFTY1 PE=2 SV=1	LEFTY1
Transforming growth factor beta-1-induced transcript 1 protein OS=Homo sapiens OX=9606 GN=TGFB1I1 PE=1 SV=2	TGFB1I1
FYVE, RhoGEF and PH domain-containing protein 6 OS=Homo sapiens OX=9606 GN=FGD6 PE=1 SV=2	FGD6
Isoform 3 of Zinc finger protein ZIC 4 OS=Homo sapiens OX=9606 GN=ZIC4	ZIC4
POU class 5 homeobox 1 transcript variant OCT4B4 (Fragment) OS=Homo sapiens OX=9606 GN=POU5F1 PE=2 SV=1	POU5F1
Sodium-coupled neutral amino acid transporter 9 OS=Homo sapiens OX=9606 GN=SLC38A9 PE=1 SV=1
Dehydrogenase OS=Homo sapiens OX=9606 GN=BQ8482_90355 PE=4 SV=1
Uncharacterized protein OS=Homo sapiens OX=9606 GN=BQ8482_220157 PE=4 SV=1
Channel protein TolC OS=Homo sapiens OX=9606 GN=BQ8482_190007 PE=4 SV=1
Serine/threonine-protein kinase D2 (Fragment) OS=Homo sapiens OX=9606 GN=PRKD2 PE=1 SV=8
Cdc42 effector protein 5 OS=Homo sapiens OX=9606 GN=CDC42EP5 PE=2 SV=1	CDC42EP5
cDNA FLJ58438 OS=Homo sapiens OX=9606 PE=2 SV=1	CCDC108; CFAP65
Uncharacterized protein OS=Homo sapiens OX=9606 GN=BQ8482_111165 PE=4 SV=1
SCAN domain-containing protein 3 OS=Homo sapiens OX=9606 GN=ZBED9 PE=4 SV=1
Uncharacterized protein OS=Homo sapiens OX=9606 GN=BQ8482_380016 PE=4 SV=1
Zinc finger protein 524 OS=Homo sapiens OX=9606 GN=ZNF524 PE=1 SV=1	ZNF524
Obscurin OS=Homo sapiens OX=9606 GN=OBSCN PE=1 SV=5	OBSCN
RWD domain-containing protein 2B OS=Homo sapiens OX=9606 GN=RWDD2B PE=1 SV=1	RWDD2B
Chromosome 14 open reading frame 37 OS=Homo sapiens OX=9606 GN=C14orf37 PE=2 SV=1	C14orf37
FLJ10159 protein (Fragment) OS=Homo sapiens OX=9606 GN=FLJ10159 PE=2 SV=1
Cadherin-related family member 2 OS=Homo sapiens OX=9606 GN=CDHR2 PE=1 SV=2	CDHR2
HEAT repeat-containing protein 4 OS=Homo sapiens OX=9606 GN=HEATR4 PE=2 SV=2	HEATR4
Cupin OS=Homo sapiens OX=9606 GN=BQ8482_380128 PE=4 SV=1
Sterol regulatory element-binding protein 2 OS=Homo sapiens OX=9606 GN=SREBF2 PE=1 SV=2	SREBF2
Deltex E3 ubiquitin ligase 3 isoform C (Fragment) OS=Homo sapiens OX=9606 GN=DTX3 PE=2 SV=1
Leucine/isoleucine/valine transporter subunit ATP-binding component of ABC superfamily OS=Homo sapiens OX=9606 GN=livF PE=4 SV=1
K(+)/H(+) antiporter NhaP2 OS=Homo sapiens OX=9606 GN=nhaP PE=4 SV=1
cDNA FLJ90444 fis, clone NT2RP3001159, highly similar to Homo sapiens fatty acid desaturase 2 (FADS2), mRNA OS=Homo sapiens OX=9606 PE=2 SV=1	FADS2
Transketolase-like protein 2 OS=Homo sapiens OX=9606 GN=TKTL2 PE=2 SV=1	TKTL2
Toll-like receptor 5 OS=Homo sapiens OX=9606 GN=TLR5 PE=3 SV=1	TLR5
Retinal-specific ATP-binding cassette transporter OS=Homo sapiens OX=9606 GN=ABCA4 PE=1 SV=3	ABCA4
Uncharacterized protein OS=Homo sapiens OX=9606 GN=BQ8482_90034 PE=4 SV=1
Leucine-responsive regulatory protein OS=Homo sapiens OX=9606 GN=lrp PE=4 SV=1
BPI fold-containing family B member 4 OS=Homo sapiens OX=9606 GN=BPIFB4 PE=2 SV=2	BPIFB4
LRRK1 protein (Fragment) OS=Homo sapiens OX=9606 GN=LRRK1 PE=2 SV=1	LRRK1
ARAP2 (Fragment) OS=Homo sapiens OX=9606 GN=ARAP2 PE=4 SV=1
Putative uncharacterized protein encoded by LINC00476 OS=Homo sapiens OX=9606 GN=LINC00476 PE=5 SV=1	LINC00476
MORN repeat-containing protein 1 (Fragment) OS=Homo sapiens OX=9606 GN=MORN1 PE=4 SV=1	MORN1
Immunoglobulin superfamily DCC subclass member 4 OS=Homo sapiens OX=9606 GN=IGDCC4 PE=1 SV=1	IGDCC4
Zinc finger protein basonuclin-2 OS=Homo sapiens OX=9606 GN=BNC2 PE=1 SV=1	BNC2
Nodal homolog (Fragment) OS=Homo sapiens OX=9606 GN=NODAL PE=1 SV=1
Peroxisome biogenesis factor 2 (Fragment) OS=Homo sapiens OX=9606 GN=PEX2 PE=1 SV=8
Cytochrome c oxidase subunit 1 (Fragment) OS=Homo sapiens OX=9606 GN=COI PE=3 SV=1
HAND2 protein OS=Homo sapiens OX=9606 GN=HAND2 PE=2 SV=1	HAND2
Heme carrier protein 1, isoform CRA_a OS=Homo sapiens OX=9606 GN=HCP1 PE=4 SV=1	SLC46A1
Transmembrane protein 270 OS=Homo sapiens OX=9606 GN=TMEM270 PE=2 SV=2	WBSCR28; TMEM270
Protoheme IX farnesyltransferase, mitochondrial OS=Homo sapiens OX=9606 GN=COX10 PE=1 SV=2
Zinc finger protein 721 OS=Homo sapiens OX=9606 GN=ZNF721 PE=1 SV=2	ZNF721
Leucine-rich repeat-containing protein 51 OS=Homo sapiens OX=9606 GN=LRTOMT PE=4 SV=1
cDNA FLJ26965 fis, clone SLV01057 OS=Homo sapiens OX=9606 PE=2 SV=1	LOC100128155
Fas-binding factor 1 OS=Homo sapiens OX=9606 GN=FBF1 PE=1 SV=2	FBF1
Mitochondrial cardiolipin hydrolase OS=Homo sapiens OX=9606 GN=PLD6 PE=1 SV=1	PLD6
POU domain, class 5, transcription factor 2 OS=Homo sapiens OX=9606 GN=POU5F2 PE=2 SV=1	POU5F2
UvrABC system protein B OS=Homo sapiens OX=9606 GN=uvrB PE=3 SV=1
DNA-directed RNA polymerase subunit beta OS=Homo sapiens OX=9606 GN=rpoB PE=3 SV=1
cDNA, FLJ95264, highly similar to Homo sapiens Mdm4, transformed 3T3 cell double minute 1, p53 binding protein (mouse) (MDM1), transcript variant 2, mRNA OS=Homo sapiens OX=9606 PE=2 SV=1	MDM1
Malate dehydrogenase OS=Homo sapiens OX=9606 GN=BQ8482_110550 PE=4 SV=1
Putative iron transport system membrane protein HI_0359 OS=Homo sapiens OX=9606 GN=BQ8482_111052 PE=4 SV=1
T-box transcription factor TBX18 OS=Homo sapiens OX=9606 GN=TBX18 PE=1 SV=3	TBX18
Girdin OS=Homo sapiens OX=9606 GN=CCDC88A PE=1 SV=1
cDNA FLJ58307, moderately similar to Protein MICAL-2 OS=Homo sapiens OX=9606 PE=2 SV=1	MICAL2
Uncharacterized protein OS=Homo sapiens OX=9606 GN=BQ8482_100066 PE=4 SV=1
Roundabout homolog 1 OS=Homo sapiens OX=9606 GN=ROBO1 PE=1 SV=1
HCG2044797, isoform CRA_a OS=Homo sapiens OX=9606 GN=hCG_2044797 PE=4 SV=1
Sickle tail protein homolog (Fragment) OS=Homo sapiens OX=9606 GN=KIAA1217 PE=1 SV=1
Protein NLRC5 OS=Homo sapiens OX=9606 GN=NLRC5 PE=1 SV=3	NLRC5
Acetylserotonin O-methyltransferase isoform A OS=Homo sapiens OX=9606 GN=ASMT PE=2 SV=1	ASMT
cDNA FLJ57407, weakly similar to Mus musculus leucine rich repeat containing 29 (Lrrc29), mRNA OS=Homo sapiens OX=9606 PE=2 SV=1	LOC105369155
Isoform 1 of Protein eyes shut homolog OS=Homo sapiens OX=9606 GN=EYS	EYS
E3 ubiquitin-protein ligase FANCL (Fragment) OS=Homo sapiens OX=9606 GN=FANCL PE=1 SV=1
TMEM256-PLSCR3 readthrough (NMD candidate) OS=Homo sapiens OX=9606 GN=TMEM256-PLSCR3 PE=4 SV=1
Semaphorin-7A OS=Homo sapiens OX=9606 GN=SEMA7A PE=1 SV=1	SEMA7A
HCG2028821, isoform CRA_h OS=Homo sapiens OX=9606 GN=hCG_2028821 PE=4 SV=1	IFT43
TET1 splice variant VP_DE4 OS=Homo sapiens OX=9606 PE=2 SV=1	TET1
Uncharacterized protein OS=Homo sapiens OX=9606 GN=BQ8482_280115 PE=4 SV=1
Cilia- and flagella-associated protein 73 OS=Homo sapiens OX=9606 GN=CFAP73 PE=2 SV=3	CCDC42B; CFAP73
ADP-ribosylation factor-like protein 5B OS=Homo sapiens OX=9606 GN=ARL5B PE=1 SV=1	ARL5B
Fibrinogen silencer-binding protein OS=Homo sapiens OX=9606 GN=FSBP PE=1 SV=1	FSBP; RAD54B
Uncharacterized protein OS=Homo sapiens OX=9606 PE=4 SV=1
ATP synthase protein 8 OS=Homo sapiens OX=9606 GN=ATP8 PE=3 SV=1
Kinesin-like protein KIF28P OS=Homo sapiens OX=9606 GN=KIF28P PE=3 SV=2	LOC100130097; KIF28P
Activating transcription factor 6 beta OS=Homo sapiens OX=9606 GN=ATF6B PE=2 SV=1	ATF6B
Ski-like protein OS=Homo sapiens OX=9606 GN=SKIL PE=1 SV=2	SKIL
Uncharacterized protein (Fragment) OS=Homo sapiens OX=9606 PE=2 SV=1	ZMYM6
Uncharacterized protein OS=Homo sapiens OX=9606 PE=4 SV=1
Tesmin OS=Homo sapiens OX=9606 GN=TESMIN PE=1 SV=2	MTL5; TESMIN
Solute carrier family 35 member F5 OS=Homo sapiens OX=9606 GN=SLC35F5 PE=1 SV=1	SLC35F5
Ras-specific guanine nucleotide-releasing factor 2 OS=Homo sapiens OX=9606 GN=RASGRF2 PE=1 SV=1
Low-density lipoprotein receptor-related protein 5 OS=Homo sapiens OX=9606 GN=LRP5 PE=1 SV=2	LRP5
cDNA FLJ52727, highly similar to Alpha-2,8-sialyltransferase 8E OS=Homo sapiens OX=9606 PE=2 SV=1	ST8SIA5
Protein TOPAZ1 OS=Homo sapiens OX=9606 GN=TOPAZ1 PE=2 SV=3	TOPAZ1
Synaptotagmin-15 OS=Homo sapiens OX=9606 GN=SYT15 PE=2 SV=3	SYT15; LOC102724488
cDNA FLJ50530, highly similar to Ral guanine nucleotide dissociation stimulator-like 1 OS=Homo sapiens OX=9606 PE=2 SV=1	RGL1
Uncharacterized protein OS=Homo sapiens OX=9606 GN=BQ8482_400032 PE=4 SV=1
Forkhead-associated domain-containing protein 1 OS=Homo sapiens OX=9606 GN=FHAD1 PE=2 SV=2	FHAD1
Inositol 1,4,5-trisphosphate receptor-interacting protein OS=Homo sapiens OX=9606 GN=ITPRIP PE=1 SV=1	ITPRIP
Origin-binding protein OS=Homo sapiens OX=9606 GN=U73 PE=4 SV=1
Calcyphosin-2 OS=Homo sapiens OX=9606 GN=CAPS2 PE=1 SV=1	CAPS2
TTLL5 protein (Fragment) OS=Homo sapiens OX=9606 GN=TTLL5 PE=2 SV=1	TTLL5
Isoform 4 of Protein KIAA0100 OS=Homo sapiens OX=9606 GN=KIAA0100	KIAA0100
Glutathione hydrolase 6 OS=Homo sapiens OX=9606 GN=GGT6 PE=1 SV=1	GGT6
Ig heavy chain variable region (Fragment) OS=Homo sapiens OX=9606 GN=IgH PE=2 SV=1
Isoform 4 of Tripartite motif-containing protein 14 OS=Homo sapiens OX=9606 GN=TRIM14	TRIM14
Transcriptional regulator, GntR family OS=Homo sapiens OX=9606 GN=BQ8482_280010 PE=4 SV=1
Procollagen C-endopeptidase enhancer 2 (Fragment) OS=Homo sapiens OX=9606 GN=PCOLCE2 PE=1 SV=1
Myelin basic protein (Fragment) OS=Homo sapiens OX=9606 GN=MBP PE=1 SV=1
Cysteine protease ATG4C OS=Homo sapiens OX=9606 GN=ATG4C PE=1 SV=1	ATG4C
Tyrosine-protein kinase receptor OS=Homo sapiens OX=9606 GN=NTRK2 PE=3 SV=1	NTRK2
Major DNA binding protein OS=Homo sapiens OX=9606 GN=U41 PE=3 SV=1
cAMP-specific 3',5'-cyclic phosphodiesterase 4B (Fragment) OS=Homo sapiens OX=9606 GN=PDE4B PE=1 SV=1
Olfactory receptor OS=Homo sapiens OX=9606 GN=OR4A16 PE=2 SV=1	OR4A16
Beta-(1-->2)glucan export ATP-binding/permease protein NdvA OS=Homo sapiens OX=9606 GN=ndvA PE=4 SV=1
CHM protein OS=Homo sapiens OX=9606 GN=CHM PE=2 SV=1	CHM
FAM47E-STBD1 readthrough (Fragment) OS=Homo sapiens OX=9606 GN=FAM47E-STBD1 PE=4 SV=2
Otoferlin OS=Homo sapiens OX=9606 GN=OTOF PE=4 SV=1
ARHGEF40 (Fragment) OS=Homo sapiens OX=9606 GN=ARHGEF40 PE=4 SV=1
Apoptosis-inducing factor 2 OS=Homo sapiens OX=9606 GN=AIFM2 PE=1 SV=1	AIFM2
ATP-binding cassette sub-family C member 8 (Fragment) OS=Homo sapiens OX=9606 GN=ABCC8 PE=1 SV=1
Seven transmembrane helix receptor OS=Homo sapiens OX=9606 PE=3 SV=1
Solute carrier family 22 member 14 OS=Homo sapiens OX=9606 GN=SLC22A14 PE=2 SV=4	SLC22A14
Pleckstrin homology domain-containing family B member 2 OS=Homo sapiens OX=9606 GN=PLEKHB2 PE=1 SV=1	PLEKHB2
X-linked retinitis pigmentosa GTPase regulator-interacting protein 1 OS=Homo sapiens OX=9606 GN=RPGRIP1 PE=1 SV=2	RPGRIP1
CD99 antigen-like 2, isoform CRA_d OS=Homo sapiens OX=9606 GN=CD99L2 PE=2 SV=1	CD99L2
cDNA, FLJ78969, highly similar to Potassium voltage-gated channel subfamily KQT member 5 OS=Homo sapiens OX=9606 PE=2 SV=1	KCNQ5
Arachidonate 5-lipoxygenase-activating protein OS=Homo sapiens OX=9606 GN=ALOX5AP PE=1 SV=1	ALOX5AP
Scrapie-responsive protein 1 OS=Homo sapiens OX=9606 GN=SCRG1 PE=1 SV=1
Hypothetical LOC441242 OS=Homo sapiens OX=9606 GN=LOC441242 PE=2 SV=1	LOC441242
Butyrophilin-like protein 3 OS=Homo sapiens OX=9606 GN=BTNL3 PE=2 SV=2	BTNL3
3D-(3,5/4)-trihydroxycyclohexane-1,2-dione hydrolase OS=Homo sapiens OX=9606 GN=iolD PE=3 SV=1
Phospholipid-transporting ATPase (Fragment) OS=Homo sapiens OX=9606 PE=2 SV=1	ATP8A1
Protein zyg-11 homolog A OS=Homo sapiens OX=9606 GN=ZYG11A PE=2 SV=3	ZYG11A
Transmembrane protein 54 OS=Homo sapiens OX=9606 GN=TMEM54 PE=2 SV=1	TMEM54
Dynein heavy chain 3, axonemal OS=Homo sapiens OX=9606 GN=DNAH3 PE=2 SV=1	DNAH3
Glutamyl-tRNA(Gln) amidotransferase subunit A, mitochondrial OS=Homo sapiens OX=9606 GN=gatA PE=3 SV=1
Basement membrane-specific heparan sulfate proteoglycan core protein OS=Homo sapiens OX=9606 GN=HSPG2 PE=1 SV=4	HSPG2
Uncharacterized protein OS=Homo sapiens OX=9606 GN=BQ8482_111847 PE=4 SV=1
Reactive oxygen species modulator 1 OS=Homo sapiens OX=9606 GN=ROMO1 PE=1 SV=1	ROMO1
C9orf66 protein OS=Homo sapiens OX=9606 GN=C9orf66 PE=2 SV=1	C9orf66
Olfactory receptor OS=Homo sapiens OX=9606 GN=OR10J1 PE=3 SV=1	OR10J1
Uncharacterized protein C4orf50 (Fragment) OS=Homo sapiens OX=9606 GN=C4orf50 PE=4 SV=1
Glutathione peroxidase OS=Homo sapiens OX=9606 GN=GPX6 PE=3 SV=1
Putative Group 1 glycosyl transferase OS=Homo sapiens OX=9606 GN=BQ8482_111867 PE=4 SV=1
Zinc finger protein 536 OS=Homo sapiens OX=9606 GN=ZNF536 PE=1 SV=3	ZNF536
Transmembrane protease serine 13 OS=Homo sapiens OX=9606 GN=TMPRSS13 PE=1 SV=1	TMPRSS13
Thyroglobulin OS=Homo sapiens OX=9606 GN=TG PE=2 SV=1	TG
Sensory histidine kinase OS=Homo sapiens OX=9606 GN=BQ8482_810004 PE=4 SV=1
Myosin regulatory light chain 2, atrial isoform OS=Homo sapiens OX=9606 GN=MYL7 PE=1 SV=1	MYL7
Neuronal tyrosine-phosphorylated phosphoinositide-3-kinase adapter 1 OS=Homo sapiens OX=9606 GN=NYAP1 PE=2 SV=1	NYAP1
NLR family CARD domain-containing protein 4 OS=Homo sapiens OX=9606 GN=NLRC4 PE=1 SV=2	NLRC4
Fibrocystin OS=Homo sapiens OX=9606 GN=PKHD1 PE=1 SV=1	PKHD1
Calcium and integrin-binding family member 2 (Fragment) OS=Homo sapiens OX=9606 GN=CIB2 PE=4 SV=1
E3 ubiquitin-protein ligase RNF139 OS=Homo sapiens OX=9606 GN=RNF139 PE=1 SV=1	RNF139
Transcription elongation factor B polypeptide 3B (Elongin A2) OS=Homo sapiens OX=9606 GN=TCEB3B PE=2 SV=1	TCEB3B; ELOA2
Lysine-specific demethylase 4D OS=Homo sapiens OX=9606 GN=KDM4D PE=1 SV=3	KDM4D
Peptidase inhibitor R3HDML OS=Homo sapiens OX=9606 GN=R3HDML PE=2 SV=1	R3HDML
Zinc finger protein 516 (Fragment) OS=Homo sapiens OX=9606 GN=ZNF516 PE=1 SV=1
Zinc finger SWIM domain-containing protein 3 OS=Homo sapiens OX=9606 GN=ZSWIM3 PE=2 SV=2	ZSWIM3
Solute carrier family 25 member 35 OS=Homo sapiens OX=9606 GN=SLC25A35 PE=2 SV=1	SLC25A35
Rho GTPase-activating protein 33 OS=Homo sapiens OX=9606 GN=ARHGAP33 PE=1 SV=2	ARHGAP33
Serine/threonine-protein kinase Nek8 (Fragment) OS=Homo sapiens OX=9606 GN=NEK8 PE=1 SV=1
Uncharacterized HTH-type transcriptional regulator y4tD OS=Homo sapiens OX=9606 GN=BQ8482_530018 PE=4 SV=1
RIMS-binding protein 3A OS=Homo sapiens OX=9606 GN=RIMBP3 PE=1 SV=4	RIMBP3
E3 ubiquitin-protein ligase Topors (Fragment) OS=Homo sapiens OX=9606 PE=4 SV=1	TOPORS
Transmembrane channel-like protein OS=Homo sapiens OX=9606 GN=TMC3 PE=1 SV=1
EMILIN-2 OS=Homo sapiens OX=9606 GN=EMILIN2 PE=1 SV=3	EMILIN2
Transmembrane protein KIAA1109 OS=Homo sapiens OX=9606 GN=KIAA1109 PE=1 SV=2	KIAA1109
MAP7 domain containing 2 brain transcript variant 1 OS=Homo sapiens OX=9606 GN=MAP7D2 PE=2 SV=1	MAP7D2
Uncharacterized protein OS=Homo sapiens OX=9606 GN=BQ8482_110785 PE=4 SV=1
Septin-12 OS=Homo sapiens OX=9606 GN=SEPT12 PE=1 SV=1	SEPT12
cDNA FLJ38629 fis, clone HHDPC1000163, highly similar to Homo sapiens zinc finger protein 187 (ZNF187), transcript variant 3, mRNA OS=Homo sapiens OX=9606 PE=2 SV=1	ZNF187; ZSCAN26

### Sheet: Sheet2
Gene Symbol	Abundance Ratio: (Silvestrol) / (Vehicle)	AdjP
HNRNPD	0.358	0.0775822
CBX1	0.371	0.0764935
ABCA3	0.71	0.0379029
ABCC5	0.695	8.30079e-05
ABHD2	0.213	8.64054e-05
HIGD2A	0.414	0.0634315
ACBD6	0.466	6.95861e-07
ACD	0.496	0.000785549
ADAM10	0.651	2.37067e-06
ADAM17	0.529	2.50379e-06
ADD3	0.689	0.000329883
ADRBK1; GRK2	0.598	5.64565e-07
AGPAT6; GPAT4	0.623	0.00502226
AGRN	0.581	2.49438e-05
AHDC1	0.498	0.000166121
AKT2	0.678	1.82209e-05
ALCAM	0.714	0.000223336
ALKBH5	0.645	5.0748e-05
AMFR	0.487	0.00029234
AMIGO2	0.439	0.000443076
ANKRD50	0.712	1.01641e-06
ANKS3	0.693	0.0191631
ANLN	0.521	4.58071e-07
APBA3	0.706	0.00016722
APLP2	0.589	7.72561e-05
ALDOA	0.445	0.116963
APOBEC3B	0.624	6.73498e-05
APP	0.396	3.6798e-06
ARL2BP	0.656	6.17883e-06
ARMCX3	0.67	1.2849e-05
ASF1B	0.316	1.11387e-05
ATAD2	0.714	1.85925e-07
ATRAID	0.505	5.0748e-05
ATXN7L3B	0.601	0.0153594
AURKB	0.69	2.75058e-05
B3GALNT1	0.671	0.00311889
B3GNT2	0.707	0.00106112
BAHD1	0.715	0.040043
BAZ1A	0.67	1.85925e-07
BCAR3	0.647	0.00144335
BCKDK	0.622	8.88953e-06
BCL7C	0.678	0.019605
BICD2	0.701	2.17543e-06
BMP7	0.332	6.44823e-06
BMPR1A	0.38	8.64983e-05
C9orf40	0.475	0.0690285
BOD1	0.683	0.000216523
BRPF3	0.7	0.000645875
C10orf2; TWNK	0.628	0.0202507
C12orf44; ATG101	0.648	0.000367538
C15orf23; KNSTRN	0.617	0.000696307
C19orf6; TMEM259	0.685	0.0164931
C3orf37; HMCES	0.677	2.44333e-06
C6orf106	0.427	0.00204503
C6orf89	0.602	0.000106475
CAMKK2	0.685	0.00101796
CBX4	0.724	5.94733e-05
CCND1	0.322	4.92008e-07
CCND3	0.625	0.00024944
CCNK	0.716	9.83097e-05
CDC123	0.494	1.25752e-05
CDC25B	0.668	0.00103164
CDC25C	0.548	0.0001385
CDC42SE1	0.597	0.00171692
CDK1	0.68	4.93115e-07
CDK12	0.714	1.92565e-05
CDK2	0.692	3.77383e-06
CDK4	0.423	1.41376e-06
CDKN1B	0.443	1.19628e-05
CDKN3	0.72	7.60936e-05
CELSR1	0.64	5.05134e-05
CELSR2	0.426	5.45455e-07
CENPF	0.649	0.0142836
CENPH	0.589	8.88821e-07
CENPK	0.648	7.69775e-05
CENPT	0.694	0.025399
CEP104	0.678	2.42525e-05
CEP55	0.566	1.0821e-05
CERCAM	0.664	0.000118703
CETN3	0.541	0.000532304
CGREF1	0.408	0.00163895
CHAF1B	0.69	7.28362e-06
CHD8	0.704	5.79636e-07
CHEK1	0.714	0.000400593
CHMP4C	0.663	0.00020559
CHPF	0.635	0.000244619
CHST14	0.599	0.000644863
CHTF8	0.601	0.000387049
CIT	0.619	5.05758e-06
CKS1B	0.636	3.75611e-05
CLDN3	0.631	0.000453352
CLSPN	0.59	0.000671539
CSRP1	0.529	0.954
CLU	0.534	2.01133e-05
CMIP	0.725	0.000756036
COA5	0.636	0.00687232
COL12A1	0.549	0.000148839
COL18A1	0.449	6.31545e-05
COL5A1	0.475	1.68947e-06
CREBBP	0.621	4.6186e-07
CREBZF	0.715	0.0216172
CRIPT	0.65	0.00823576
CSNK1E; LOC400927-CSNK1E	0.569	0.00633736
CSNK1G3	0.66	0.000220719
CTSA	0.692	4.04182e-06
CTSL; CTSL1	0.632	0.000125427
CUEDC2	0.265	0.00131452
CUL7	0.587	3.94432e-05
CXXC5	0.492	0.000310615
CYP1B1	0.592	0.00946426
DCAF16	0.589	6.72752e-05
DCDC2	0.476	8.77657e-06
DDR1	0.389	4.08579e-07
DDX6	0.698	0.000166017
DEGS1	0.708	0.0227658
DHX32	0.713	0.000270871
DLG5	0.692	1.01749e-05
DLGAP5	0.653	3.00796e-06
DNAJB6	0.667	2.43807e-08
DNAJC14	0.639	0.0233709
DNAJC15	0.679	0.000511898
DPY30	0.649	0.0159341
DROSHA	0.654	0.000204062
DYM	0.682	8.93386e-06
E2F1	0.528	0.000121243
E2F6	0.692	9.10369e-05
EAF1	0.659	0.00641973
ECE1	0.618	4.28908e-05
ECT2	0.668	4.23743e-06
EFCAB14; KIAA0494	0.637	1.1396e-05
EIF2AK1	0.67	0.00169535
EP300	0.619	0.000912565
EPHB4	0.605	3.67451e-05
ERBB2IP; ERBIN	0.597	8.88821e-07
ESCO1	0.651	0.047377
ESR1	0.435	2.32145e-05
ESRRA	0.665	5.99152e-05
FADS1	0.494	8.09853e-06
FAM115A; TCAF1	0.643	4.06982e-06
FAM168A	0.693	6.80786e-05
FAM173A	0.598	0.00016722
FAM208A	0.634	7.3633e-06
FAM60A; SINHCAF	0.655	0.000781652
FAM89B	0.662	0.00143967
FANCA	0.645	9.93306e-05
FANCI	0.626	5.45455e-07
FBXL16	0.574	0.0103733
	0.577	0.138856
FBXO11	0.656	0.00244375
FBXO18	0.604	0.00652165
FBXW8	0.634	0.000336662
FDFT1	0.459	2.63634e-07
FIGNL1	0.588	0.00178274
FKBP8	0.483	2.41975e-05
FKBP8	0.499	2.70848e-06
FLCN	0.705	8.04363e-05
FLJ22184; PRR36	0.723	0.00122139
FLYWCH1	0.6	0.00142599
FOXP4	0.481	7.13392e-07
FOXRED2	0.578	0.00201667
FREM2	0.377	2.95614e-06
FZD6	0.562	7.91919e-07
FZD7	0.343	5.40549e-05
GATA3	0.225	6.95861e-07
GATSL2; CASTOR2; GATSL1	0.643	0.000620341
GBA	0.687	3.06946e-06
GFRA1	0.268	1.623e-07
GIGYF1	0.711	0.000117751
GINS1	0.681	4.92008e-07
GINS2	0.665	1.22926e-05
GINS3	0.716	4.48167e-05
GLA	0.594	1.94807e-05
GLTPD1; CPTP	0.717	0.00272417
GNAI1	0.646	0.0335596
GNAQ	0.698	9.69965e-06
GNB1	0.68	0.000157226
GPBP1	0.258	2.49814e-07
GPC4	0.703	0.000112637
GPC6	0.608	7.74437e-06
GPRASP2; ARMCX5-GPRASP2	0.701	0.0244868
GPRIN1	0.373	4.08579e-07
GPSM2	0.594	0.000230081
GRB2	0.689	2.07282e-06
GRHL2	0.673	4.89846e-06
GRK6	0.668	0.000680561
GRN	0.44	1.63152e-06
GSK3B	0.707	3.42923e-05
GSTM4	0.586	1.0659e-05
HAUS1	0.685	9.15154e-05
HAUS4	0.671	0.000101707
HCK	0.723	0.00124839
HECTD1	0.53	1.43749e-06
HELLS	0.554	4.4731e-06
HENMT1	0.541	5.10732e-05
HERPUD2	0.674	4.74919e-05
HLTF	0.608	1.06314e-06
HMGCR	0.404	0.000148839
HMGCS1	0.707	1.48208e-05
HNRNPH3	0.312	1.50127e-05
HYOU1	0.693	0.0012361
IGF1R	0.624	8.64065e-08
IGSF3	0.356	2.1321e-08
IPO8	0.582	7.77632e-06
IQGAP3	0.65	1.84993e-06
IRX5	0.599	0.000623342
ITFG3; FAM234A	0.637	9.93934e-06
ITGAV	0.664	2.63634e-07
ITGB5	0.485	3.61126e-06
ITM2B	0.301	3.48245e-06
IVNS1ABP	0.683	8.67915e-06
JAK1	0.547	3.18471e-06
JARID2	0.411	8.87196e-05
JOSD2	0.712	0.0021398
JUND	0.688	0.00262551
KANK2	0.586	2.17543e-06
KBTBD7	0.469	0.00874949
KCTD3	0.624	0.00144642
KDM2B	0.692	0.00013828
KDM5C	0.606	3.06694e-05
KIAA0101; PCLAF	0.616	1.39034e-05
KIAA0391	0.574	3.81897e-06
KIAA1377; CEP126	0.719	0.00155706
KIF1B	0.664	0.000731511
KIF23	0.725	0.00545898
KIF4A	0.561	1.03543e-06
KLHL36	0.238	0.000585207
LAMB2	0.276	4.92008e-07
LAMC1	0.491	5.40821e-05
LGALS3BP	0.648	8.275e-06
LGMN	0.703	2.0398e-05
LIG1	0.618	0.00126039
LIG1	0.662	9.23496e-07
LINC00493; SMIM26	0.706	0.000132353
LIPA	0.46	0.000251101
LMX1B	0.704	0.00324425
LOC101060431; PIAS3	0.509	3.06946e-06
LOC440258	0.637	1.91929e-05
LOC93622	0.479	0.00244803
LPHN1; ADGRL1	0.33	0.00137098
LRP10	0.254	0.000285786
LRRC42	0.712	2.61139e-05
LRRC58	0.274	0.000297709
LSM14B	0.724	0.0354505
LYAR	0.346	2.88619e-05
LYPD3	0.55	4.69739e-06
LZTS2	0.631	6.20075e-06
MAD2L1	0.7	1.6292e-05
MAGED1	0.452	1.20184e-06
MAGED2	0.439	4.08579e-07
MAP3K11	0.569	0.00144642
MAP3K6	0.53	9.18486e-07
MBTD1	0.596	0.000239529
MCMBP	0.72	2.52166e-06
MED13	0.718	7.23022e-07
MEST	0.437	9.79844e-06
MEX3C	0.611	0.000133357
MGAT5	0.594	1.27873e-05
MID1IP1	0.61	2.05006e-05
MIS18BP1	0.709	0.000515171
HIST2H2AA4; HIST2H2AA3	0.636	0.132341
MKI67	0.526	0.00013969
MLF2	0.484	1.38527e-05
MLPH	0.651	0.0051175
MMADHC	0.653	5.26427e-06
MNX1	0.613	0.00459711
MORC2	0.666	5.45455e-07
MORF4L1	0.656	3.88149e-05
MORF4L2	0.679	9.66938e-06
MPZL1	0.416	0.000629701
MRFAP1	0.489	0.00123061
MSMO1	0.608	0.000200259
MTDH	0.633	7.35636e-06
NAB2	0.545	3.9843e-07
NACC1	0.582	1.33345e-06
NARF	0.663	0.00710148
NDC80	0.525	1.58514e-06
NECAB1	0.634	0.000108781
NEO1	0.58	9.27031e-05
NES	0.279	0.000380148
NEU1	0.562	7.0478e-05
NOMO2	0.723	2.80063e-07
NOMO3	0.637	1.67524e-05
NOTCH2	0.556	0.000317388
NOTCH3	0.488	7.3902e-06
NOVA2	0.587	0.000160445
	0.648	0.190829
NPY1R	0.25	7.71084e-07
NR1H2	0.523	0.00950088
NR2F2	0.396	3.55128e-07
NRCAM	0.499	3.94318e-08
NRIP1	0.472	0.00069514
NUF2	0.485	3.41974e-06
OCIAD2	0.693	8.07218e-05
OGT	0.544	4.43126e-07
ORC1	0.684	0.00493792
ORMDL3	0.709	0.00261742
PAF1	0.676	0.000117864
PAIP2	0.182	5.33068e-05
PATZ1	0.673	0.000498225
PBK	0.653	7.20842e-06
PBXIP1	0.546	1.9997e-05
PCDHB11	0.427	0.00059364
PCDHGA2	0.527	1.7918e-05
PCMTD1	0.588	0.00429753
PDCD4	0.225	1.2313e-05
PDCL	0.453	4.26574e-07
PDK3	0.666	9.18486e-07
PEAK1	0.697	0.0318447
PHF20L1	0.697	0.00340874
PHYH	0.717	3.47895e-05
PIK3R2	0.582	3.56917e-05
PIK3R2	0.68	0.0184843
PKMYT1	0.587	3.73309e-06
PKP1	0.632	0.000896018
PLD3	0.5	1.01641e-06
PLEKHG2	0.566	9.01725e-06
PLXDC2	0.48	3.8405e-06
	0.656	0.951023
PLXNA1	0.712	0.0106925
PMEPA1	0.489	0.000932956
HN1L; JPT2	0.657	0.152446
PHF8	0.657	0.292402
	0.657	0.0541434
PNKD	0.717	0.000393748
PNMA1	0.335	8.67572e-05
PNMA2	0.706	0.000794453
POLA2	0.635	5.79636e-07
POT1	0.678	0.00616604
PPHLN1	0.695	0.000484725
PPP1CC	0.715	2.13707e-05
PPP2R1B	0.633	1.54236e-06
NDST2	0.662	0.266348
PREPL	0.619	2.17543e-06
PRIM1	0.707	2.3385e-06
PRIM2	0.665	5.83317e-05
PRKAR1A	0.658	6.99386e-06
PROSER1	0.701	6.9127e-05
PRSS8	0.675	2.1207e-05
PSME3	0.721	1.39942e-06
PSRC1	0.554	0.000174736
PTGFRN	0.288	1.44408e-06
TAOK2	0.665	0.0691081
PTGFRN	0.433	1.54268e-05
PTP4A2	0.696	0.000749869
PTPRF	0.533	4.43126e-07
PTPRG	0.584	0.000239529
PTTG1IP	0.701	0.000104742
PVRL1; NECTIN1	0.578	2.08172e-05
PVRL2; NECTIN2	0.501	6.69812e-05
QKI	0.696	7.76339e-07
RAD18	0.707	6.49582e-05
RAF1	0.717	4.60423e-05
RAI1	0.707	0.000175846
RB1	0.705	7.3633e-06
RBBP7	0.718	0.0328544
RBL1	0.666	0.00109248
RBM23	0.539	5.39187e-07
RCCD1	0.596	0.00668619
REEP4	0.675	0.000188518
RFC2	0.717	6.15966e-07
RFC5	0.723	0.000223383
RHOB	0.628	2.96619e-05
	0.67	0.050281
RNF167	0.608	1.62024e-05
RNF168	0.666	0.000252217
RNF20	0.703	1.26754e-06
RNF5	0.552	0.000505157
RPS27L	0.654	0.0305494
RRBP1	0.538	0.000206374
RTN2	0.63	0.000940312
RXRA	0.708	7.37768e-07
SAMD1	0.614	9.90465e-05
SAPCD2	0.548	4.79197e-06
SBNO1	0.651	3.4113e-07
SCAI	0.335	0.0492899
SCD	0.315	1.75773e-05
SCD5	0.693	0.000702926
SCUBE2	0.453	2.86619e-05
SDC1	0.38	3.53603e-06
SDF4	0.466	1.57927e-06
SEMA3C	0.47	8.65405e-06
SEMA4C	0.612	4.08579e-07
SENP6	0.445	0.00319919
SERF2	0.639	3.90808e-05
SERPINA3	0.436	0.00012785
SET	0.669	0.0192242
SEZ6L2	0.435	3.42923e-05
SFMBT1	0.638	0.000363346
SFT2D2	0.633	0.00125187
FUNDC1	0.682	0.0844117
SGK3	0.538	0.000816542
SH3BP5L	0.507	0.000224754
SHKBP1	0.545	0.000909798
SIL1	0.481	1.85925e-07
SIPA1L2	0.518	2.21678e-05
SKA2	0.688	0.0183756
SLC19A1	0.564	2.3385e-06
SLC1A5	0.725	0.00066887
SLC25A29	0.654	5.39708e-06
SLC25A30	0.638	3.14943e-05
SLC29A1	0.453	2.83845e-05
SLC2A1	0.632	5.96732e-05
SLC39A6	0.334	2.97978e-06
SLC39A8	0.545	0.00390329
SLC44A1	0.587	0.00220721
PARD3	0.687	0.0628961
SLC52A2	0.483	0.000270678
SLC5A3	0.604	0.00429442
SLC5A6	0.671	0.0329713
SLC6A6	0.594	0.00122101
SMC2	0.7	6.41243e-05
SMEK2; PPP4R3B	0.619	2.65377e-05
SECISBP2L	0.689	0.0567067
SMYD3	0.707	2.62733e-05
C1orf85; GLMP	0.689	0.0821429
SNX17	0.62	5.90467e-06
SOGA1	0.668	1.64739e-06
SPAG5	0.709	2.36269e-06
SPC25	0.523	4.08579e-07
SPDL1	0.478	3.25657e-07
SPG20; SPART	0.685	9.1287e-06
SPG21	0.653	2.36269e-06
SPIN1	0.707	2.39848e-06
SPINT2	0.341	8.31807e-06
SPPL2A	0.698	0.000856267
SPTLC2	0.71	8.7308e-06
SPTSSB	0.429	6.7363e-05
SQLE	0.238	2.80063e-07
	0.693	0.177954
SREBF1	0.724	0.0499304
SSBP3	0.604	0.000412289
SSBP4	0.576	7.43038e-06
ST14	0.351	1.8161e-06
ST8SIA4	0.434	1.37128e-05
STARD7	0.622	1.73037e-05
STC2	0.718	0.00477983
STK25	0.681	0.00156386
STXBP4	0.665	0.000233736
SULF2	0.289	5.63682e-07
SUMO1	0.72	0.000483921
SUN2	0.651	0.00025584
SYT1	0.666	2.24567e-05
SYTL2	0.665	1.2849e-05
SYTL4	0.562	4.71378e-05
SYTL4	0.579	1.05675e-06
TAB2	0.692	0.00986588
TADA3	0.722	7.55363e-05
TAF7	0.63	6.86494e-05
TAOK2	0.717	3.60457e-06
TBC1D9	0.469	8.78893e-07
TCEAL4	0.559	0.000578405
TCEB1; ELOC	0.663	0.00713353
TCF3	0.556	5.02045e-05
TEAD1	0.628	0.00575466
TELO2	0.664	2.17739e-05
TFAP4	0.618	0.0264689
TGFB1	0.454	1.44438e-06
TGFB2	0.664	0.00102348
THAP11	0.587	8.69792e-06
TIMELESS	0.572	8.41419e-06
TIMMDC1	0.709	0.00190164
TIPIN	0.544	7.28058e-05
TK1	0.595	4.31648e-07
TLE1	0.649	2.61139e-05
TMEM109	0.62	2.14103e-05
TMEM132A	0.568	8.87196e-05
TMEM14B	0.538	0.00014973
TMEM184C	0.717	3.9715e-05
TMEM187	0.599	0.00210284
TMEM30B	0.719	0.000398303
TMEM33	0.653	7.46766e-05
TMEM59	0.568	0.00148518
TMEM64	0.52	3.85542e-05
TMUB2	0.555	0.000106586
TONSL	0.592	0.000335098
TOPBP1	0.591	9.16049e-06
TOR1AIP2	0.647	0.0039449
TPBG	0.376	1.87254e-06
TPX2	0.49	2.22811e-06
TRAPPC6A	0.654	0.000272667
TRIM25	0.294	0.00558362
TRIM25	0.594	6.60875e-06
TRIM26	0.538	3.98679e-06
TRIM37	0.614	3.55128e-07
SCAND1	0.709	0.0591811
FBXL20	0.709	0.169063
TRIM44	0.408	0.000285786
TRIP12	0.721	1.17302e-05
TRMT2B	0.706	0.00455626
TRPC4	0.195	0.000294999
TSC22D1	0.683	0.000618267
TSPAN3	0.6	0.000146896
TSPAN6	0.724	0.000169363
TUBGCP4	0.654	0.00107163
TXNDC16	0.474	0.00519109
TYMS	0.498	1.06278e-05
TYSND1	0.695	0.00145481
UBE2E1	0.681	3.99469e-05
UBE2T	0.406	5.00664e-06
UBE4B	0.683	4.08579e-07
UBL3	0.382	2.37079e-05
UBL5	0.706	0.000272502
UBL7	0.6	0.000127929
FAU	0.716	0.548322
ZNF580	0.716	0.0564872
UCK2	0.688	4.60423e-05
UHRF1	0.514	5.20734e-05
ULK1	0.427	0.000176481
USP1	0.615	0.00292642
VANGL1	0.609	7.37768e-07
WAC	0.681	2.9592e-05
WBP2	0.698	6.29343e-05
WDTC1	0.693	0.000191322
WHSC1; NSD2	0.641	1.72809e-05
WHSC1L1; NSD3	0.612	0.00103762
WNK2	0.702	0.00336725
XPR1	0.683	0.000809997
XRCC3	0.471	0.000285786
YME1L1	0.661	3.96154e-05
YY1	0.723	0.000488586
ZBED6	0.294	0.000386947
ZBTB4	0.723	0.024178
ZDHHC5	0.609	0.00144933
ZER1	0.605	0.000380497
ZFAND5	0.422	8.27249e-05
ZFAND6	0.298	6.76276e-06
ZFP106; ZNF106	0.582	0.000317388
ZFPM1	0.511	0.0266873
ZGPAT	0.692	5.42477e-05
ZHX3	0.651	9.93306e-05
ZMIZ2	0.687	0.000285786
ZNF148	0.648	3.72023e-07
ZNF260	0.652	0.00146624
ZNF362	0.56	0.000295525
ZNF428	0.707	0.00159581
ZNF490	0.544	0.0354405
ZNF609	0.691	0.000335237
ZNF706	0.668	3.6798e-06
ZNF740	0.725	0.0184716
ZNRF2	0.5	0.00090093
ZWINT	0.477	0.000116987
